# Polarized Desmosome and Hemidesmosome Shedding via Exosomes is an Early Indicator of Outer Blood-Retina Barrier Dysfunction

**DOI:** 10.1101/2023.06.12.544677

**Authors:** Belinda J. Hernandez, Nikolai P. Skiba, Karolina Plößl, Madison Strain, Daniel Grigsby, Una Kelly, Martha A. Cady, Vikram Manocha, Arvydas Maminishkis, TeddiJo Watkins, Sheldon S. Miller, Allison Ashley-Koch, W. Daniel Stamer, Bernhard H.F. Weber, Catherine Bowes Rickman, Mikael Klingeborn

## Abstract

The retinal pigmented epithelium (RPE) constitutes the outer blood-retinal barrier, enables photoreceptor function of the eye, and is constantly exposed to oxidative stress. As such, dysfunction of the RPE underlies pathology leading to development of age-related macular degeneration (AMD), the leading cause of vision loss among the elderly in industrialized nations. A major responsibility of the RPE is to process photoreceptor outer segments, which relies on the proper functioning of its endocytic pathways and endosomal trafficking. Exosomes and other extracellular vesicles from RPE are an essential part of these pathways and may be early indicators of cellular stress. To test the role of exosomes that may underlie the early stages of AMD, we used a polarized primary RPE cell culture model under chronic subtoxic oxidative stress. Unbiased proteomic analyses of highly purified basolateral exosomes from oxidatively stressed RPE cultures revealed changes in proteins involved in epithelial barrier integrity. There were also significant changes in proteins accumulating in the basal-side sub-RPE extracellular matrix during oxidative stress, that could be prevented with an inhibitor of exosome release. Thus, chronic subtoxic oxidative stress in primary RPE cultures induces changes in exosome content, including basal-side specific desmosome and hemidesmosome shedding via exosomes. These findings provide novel biomarkers of early cellular dysfunction and opportunity for therapeutic intervention in age-related retinal diseases, (e.g., AMD) and broadly from blood-CNS barriers in other neurodegenerative diseases.

## Supplementary material for "Polarized Desmosome and Hemidesmosome Shedding via Exosomes is an Early Indicator of Outer Blood-Retina Barrier Dysfunction": Table S9

### Sheet: H2O2 enrichment
6-8-21 Pig RPE exosomes control versus H2O2, wks 3 & 4, Set 2
90 min 5-30% grad of MeCN, Top15, AGC-e6, IT-150 msec
Progenesis: sens-5, RT=0.1 min, charge 2-5, pig Uniprot database, prot conf p<0.05, mass error <10 ppm
									Normalized abundance					Normalized abundance
									Control		H2O2			control	H2O2		H2O2/control
Accession	Peptide count	Unique peptides	Confidence score	Anova (p)	q Value	Mass	Description	Gene name	1	2	1	2		ave	ave		ave
A0A287B2F6	1	1	14.07	5.78598e-06	8.87084e-05	229005	Ciliogenesis And Planar Polarity Effector Complex Subunit 1	CPLANE1	1	1	517838	553608		1	535723		535723
I3L675	1	1	38.33	1.54824e-05	0.000197808	185659	Myosin motor domain-containing protein OS=Sus scrofa OX=9823 GN=MYH15 PE=3 SV=2	MYH15	1	1	313846	282664		1	298255		298255
F1SNZ1	1	1	28.44	4.43789e-05	0.0003402	34582	Leucine zipper transcription factor-like protein 1 isoform 1 OS=Sus scrofa OX=9823 GN=LZTFL1 PE=1 SV=1	LZTFL1	1	1	209656	176640		1	193148		193148
A0A287AA00	1	1	40.63	5.15935e-07	2.403e-05	302618	Histone-lysine N-methyltransferase OS=Sus scrofa OX=9823 GN=NSD1 PE=4 SV=1	NSD1	1	1	194044	190492		1	192268		192268
A0A287AI32	1	1	26.85	6.26938e-07	2.403e-05	79213	BTB domain-containing protein OS=Sus scrofa OX=9823 GN=SHKBP1 PE=4 SV=1	SHKBP1	1	1	120578	122970		1	121774		121774
I3LAT5	1	1	40.55	4.94761e-05	0.000344795	22095	EP300 Interacting Inhibitor Of Differentiation 2	EID2	1	1	130107	109307		1	119707		119707
A0A287ANG9	1	1	25.73	7.67781e-05	0.000420405	63896	Zinc Finger MYND-Type Containing 11	ZMYND11	1	1	88588.8	109692		1	99140.2		99140.2
A0A287A2H4	1	1	57.2	5.76457e-05	0.000368251	163866	PH domain-containing protein OS=Sus scrofa OX=9823 GN=PHLDB1 PE=4 SV=1	PHLDB1	1	1	83491	69651.1		1	76571		76571
A0A287ALA0	1	1	43.51	0.000158821	0.000760934	23074	Brain Abundant Membrane Attached Signal Protein 1	BASP1	1	1	31721.9	42069.1		1	36895.5		36895.5
F1SKE7	1	1	46.83	0.0135513	0.00721402	46337	Procollagen C-Endopeptidase Enhancer 2	PCOLCE2	1	1	3800.82	579.538		1	2190.18		2190.18
A0A286ZZ84	1	1	23.68	0.000549513	0.00146631	131818	ATP Binding Cassette Subfamily B Member 5	ABCB5	636.063	445.766	1.04711e+06	1.04044e+06		540.915	1.04378e+06		1929.65
A0A287A4X6	1	1	39.63	0.101293	0.0313103	34674	Ig-like domain-containing protein OS=Sus scrofa OX=9823 GN=ICOSLG PE=4 SV=1	ICOSLG	1503.73	1.63565	807590	1.02153e+06		752.682	914561		1215.07
A0A287A5L1	1	1	34.5	3.54696e-06	7.97674e-05	64992	Copine 2	CPNE2	1	1	668.754	650.897		1	659.826		659.826
A0A287B7K2	1	1	24.57	4.16224e-06	7.97674e-05	29552	Chromosome 5 Open Reading Frame 15	C5orf15 (KCT2)	6863.75	6936.95	4.27485e+06	4.37888e+06		6900.35	4.32687e+06		627.051
A0A287A7M6	1	1	33.68	2.72601e-05	0.00023374	58783	SPT20 Homolog, SAGA Complex Component	SUPT20H	3902.16	4037.63	2.05032e+06	2.16828e+06		3969.89	2.1093e+06		531.324
A0A286ZT53	1	1	27.59	0.000612257	0.00146631	103527	NHS Like 2	NHSL2	18036.9	20620.8	6.76422e+06	5.26593e+06		19328.9	6.01507e+06		311.197
F1SAH6	1	1	26.26	6.94477e-05	0.000409518	23421	Coiled-coil domain-containing protein 153 OS=Sus scrofa OX=9823 GN=CCDC153 PE=4 SV=3	CCDC153	2533.12	2736.74	791839	837608		2634.93	814724		309.201
A0A287BKF3	1	1	14.4	0.143931	0.0427259	166085	Nitric Oxide Synthase 1	NOS1	528.477	1	45102	73964.4		264.738	59533.2		224.876
F1RLJ4	1	1	46.69	0.156513	0.0449362	38623	Secretory carrier-associated membrane protein OS=Sus scrofa OX=9823 GN=SCAMP3 PE=1 SV=2	SCAMP3	797.856	1	81497.9	64045.7		399.428	72771.8		182.19
A0A287AAH4	1	1	59.84	0.177885	0.0492287	36546	Na(+)/H(+) exchange regulatory cofactor NHE-RF OS=Sus scrofa OX=9823 GN=SLC9A3R1 PE=1 SV=1	NHERF1/SLC9A3R1	1462.66	1	95677.2	91598		731.829	93637.6		127.95
A0A286ZS66	1	1	23.42	0.010545	0.00641556	165188	Tyrosine-protein phosphatase non-receptor type 23 isoform 1 OS=Sus scrofa OX=9823 GN=PTPN23 PE=1 SV=1	PTPN23	1615.02	590.986	138372	122425		1103	130398		118.221
A0A287AC63	1	1	46.06	0.177592	0.0492287	50343	MFS domain-containing protein OS=Sus scrofa OX=9823 GN=SLC16A3 PE=1 SV=1	SLC16A3	1181.42	1	66733.4	69796.4		591.212	68264.9		115.466
A0A287BKQ8	1	1	37.81	0.201987	0.0545209	44555	Ig-like domain-containing protein OS=Sus scrofa OX=9823 GN=SLA-6 PE=3 SV=1	SLA-6 (HLA-C)	4921.33	1	239789	310496		2461.16	275143		111.794
F1S598	1	1	30.59	0.00105353	0.00170767	72065	Coiled-coil domain-containing protein 151 isoform 1 OS=Sus scrofa OX=9823 GN=CCDC151 PE=4 SV=3	CCDC151 (ODAD3)	6628.07	8959.88	836631	883282		7793.97	859956		110.336
I3LGN8	2	2	110.58	0.00319634	0.00314135	81948	Plakophilin-1 isoform 1a OS=Sus scrofa OX=9823 GN=PKP1 PE=1 SV=2	PKP1	835.999	814.59	105716	62854.6		825.295	84285.2		102.127
F1S5H4	1	1	24.01	0.000951335	0.00166455	105602	Coiled-Coil Domain Containing 186	CCDC186	4644.55	3561	420180	380833		4102.77	400507		97.6186
A0A287BHK3	1	1	17.4	0.167275	0.0469707	79523	Negative Regulator Of Reactive Oxygen Species	NRROS	477.751	1	21059.7	24848		239.375	22953.8		95.8905
A0A287AN23	1	1	52.18	0.207684	0.0558621	63025	Chloride intracellular channel protein OS=Sus scrofa OX=9823 GN=CLIC6 PE=1 SV=1	CLIC6	1	3757.07	139124	178422		1879.04	158773		84.4973
A0A287A379	1	1	15.19	0.146986	0.0431713	42045	Endosomal Transmembrane Epsin Interactor 1	ENTREP1	138.723	1	4676.15	6774.8		69.8616	5725.47		81.9545
A0A286ZQC8	1	1	27.68	0.00743197	0.005151	39385	Potassium Inwardly Rectifying Channel Subfamily J Member 13	KCNJ13	547.747	264.19	36716.3	28605.6		405.968	32661		80.4519
F1RYZ1	2	2	79.21	0.209448	0.0561394	28812	CD151	CD151	1	3507.56	119056	155937		1754.28	137496		78.3776
I3LIC4	1	1	31.46	0.0394783	0.0147626	59705	MFS domain-containing protein OS=Sus scrofa OX=9823 GN=FLVCR2 PE=4 SV=2	FLVCR2	250.461	1494.22	43817.4	68598		872.341	56207.7		64.4332
F1SC57	2	2	83.43	0.0200719	0.00938216	55031	Phospholipid Transfer Protein OS=Sus scrofa OX=9823 GN=PLTP PE=1 SV=2	PLTP	3613.25	2543.44	276685	93308.5		3078.35	184997		60.0962
F1RP67	1	1	54.41	0.213036	0.0569024	36095	Sprouty RTK Signaling Antagonist 2	SPRY2	1552.36	1	43056.4	36003.4		776.681	39529.9		50.8959
F1S5G5	1	1	24.08	0.223839	0.0589659	85234	Zinc Finger And BTB Domain Containing 49	ZBTB49	2383.82	0	57077.4	52888.5		1191.91	54983		46.1301
A0A287AE47	1	1	55.35	0.059978	0.020618	29477	PHB domain-containing protein OS=Sus scrofa OX=9823 GN=STOM PE=1 SV=1	STOM	111.813	694.596	24515	9547.56		403.205	17031.3		42.2398
A0A287AWK3	1	1	54.25	0.00284143	0.00311169	164947	ATP Binding Cassette Subfamily C Member 3	ABCC3	3135.86	2166.57	97051.3	111093		2651.22	104072		39.2545
A0A287BAA6	1	1	58.51	0.0228013	0.0101767	101257	Solute Carrier Family 12 Member 4	SLC12A4	1403.91	2223.1	34533.8	89787.1		1813.51	62160.4		34.2764
A0A287BPI6	1	1	31.93	0.00183173	0.00242098	30834	Retinal G Protein Coupled Receptor	RGR	2574.91	3413.22	91967.5	85454.1		2994.07	88710.8		29.6289
A0A286ZMG9	1	1	19.14	0.00109155	0.00170767	59600	Serine/threonine-protein kinase Chk2 isoform X4 OS=Sus scrofa OX=9823 GN=CHEK2 PE=4 SV=1	CHEK2	10907.3	13187.2	301876	335200		12047.3	318538		26.4407
F1SAY0	2	2	49.53	0.0098988	0.00621987	99585	Prostaglandin F2 receptor negative regulator isoform X1 OS=Sus scrofa OX=9823 GN=PTGFRN PE=1 SV=3	PTGFRN	2947.65	5166.49	87761.8	123895		4057.07	105828		26.0849
I3L6U9	1	1	13.93	0.253953	0.065109	42339	Guanine nucleotide-binding protein subunit alpha-11 OS=Sus scrofa OX=9823 GN=GNA11 PE=4 SV=1	GNA11	2379.99	1	35795.3	22751.4		1190.5	29273.3		24.5892
A0A286ZNR2	1	1	32.76	0.036959	0.0139567	283053	Filamin-A isoform 2 OS=Sus scrofa OX=9823 GN=FLNA PE=1 SV=1	FLNA	3014.26	807.568	52932.6	40807.7		1910.91	46870.2		24.5276
A0A287BR43	2	2	76.68	0.000986712	0.00168088	37876	Protein XRP2 OS=Sus scrofa OX=9823 GN=RP2 PE=1 SV=1	RP2	8637.14	10479.9	208508	213511		9558.54	211009		22.0755
F1RIF8	1	1	43.21	0.00107629	0.00170767	52781	6-phosphogluconate dehydrogenase, decarboxylating OS=Sus scrofa OX=9823 GN=PGD PE=1 SV=3	PGD	6478.88	6129.03	149810	123403		6303.96	136606		21.6699
A0A286ZK05	1	1	34.88	0.000427376	0.00131047	79098	2'-5'-Oligoadenylate Synthetase 2	OAS2	3484.01	3083.7	62764.9	62656		3283.86	62710.5		19.0966
A0A286ZMW3	2	2	49.8	0.00156677	0.00218375	72550	Hepatocyte growth factor activator isoform 2 preproprotein OS=Sus scrofa OX=9823 GN=HGFAC PE=1 SV=1	HGFAC	51727	61966.7	982403	1.13629e+06		56846.9	1.05935e+06		18.6351
F1RT62	2	2	79.92	0.000875769	0.00159845	116746	Integrin_alpha2 domain-containing protein OS=Sus scrofa OX=9823 GN=ITGA3 PE=1 SV=3	ITGA3	13640.7	13142.4	220662	260716		13391.5	240689		17.9732
A0A287B2N5	1	1	19.3	0.21981	0.0581043	36400	Bardet-Biedl syndrome 5 protein homolog OS=Sus scrofa OX=9823 GN=BBS5 PE=3 SV=1	BBS5	104.305	1	1246.95	570.234		52.6525	908.59		17.2563
A0A287ANN3	1	1	29.01	0.0033581	0.00325856	72446	Protein kinase domain-containing protein OS=Sus scrofa OX=9823 GN=STKLD1 PE=4 SV=1	STKLD1	33594.7	36241.3	690238	501532		34918	595885		17.0653
K7GT68	3	3	109.25	0.00212093	0.00266535	122506	Integrin_alpha2 domain-containing protein OS=Sus scrofa OX=9823 GN=ITGA6 PE=1 SV=2	ITGA6	14497.1	11370.6	194039	208941		12933.9	201490		15.5785
A0A287AM51	1	1	70.02	0.00299564	0.00314135	54839	Monocarboxylate transporter 1 OS=Sus scrofa OX=9823 GN=SLC16A1 PE=1 SV=1	SLC16A1	23183.7	31313.2	416395	428462		27248.4	422429		15.5029
F1RKG9	1	1	31.67	0.0203504	0.0094261	105918	Protein kinase domain-containing protein OS=Sus scrofa OX=9823 GN=TAOK3 PE=4 SV=1	TAOK3	13789.9	30190.8	303059	376960		21990.4	340010		15.4617
I3LJQ6	1	1	24.76	0.00253542	0.00292375	50719	Family With Sequence Similarity 200 Member A	FAM200A	4793.77	4536.11	58867.5	76606.5		4664.94	67737		14.5204
A0A287AA21	1	1	28.61	0.0125822	0.00695195	31558	Enoyl-CoA hydratase, mitochondrial OS=Sus scrofa OX=9823 GN=ECHS1 PE=1 SV=1	ECHS1	6252.83	11449.6	120366	126520		8851.21	123443		13.9464
A0A286ZK33	1	1	46.16	0.0282928	0.0121166	69210	Ncstrn_small domain-containing protein OS=Sus scrofa OX=9823 GN=NCSTN PE=1 SV=1	NCSTN	4697.6	1845.85	46105.8	43554.8		3271.72	44830.3		13.7023
F1RN44	2	2	73.66	0.0547444	0.0194287	44361	Lysosomal Associated Membrane Protein 1 OS=Sus scrofa OX=9823 GN=LAMP1 PE=1 SV=2	LAMP1	21686	5604.1	163852	203114		13645	183483		13.4469
A0A287B836	1	1	35.51	0.00167195	0.00228873	45494	Lysosome-associated membrane glycoprotein 2 isoform A OS=Sus scrofa OX=9823 GN=LAMP2 PE=1 SV=1	LAMP2	10691.6	12454.2	154743	134574		11572.9	144659		12.4997
I3LL97	1	1	27.79	0.00984404	0.00621987	21486	Cysteine And Glycine Rich Protein 1	CSRP1	11545.6	9199.5	152915	98478.9		10372.5	125697		12.1182
A0A287BC72	1	1	22.99	0.0111189	0.00655657	39951	Alpha-carbonic anhydrase domain-containing protein OS=Sus scrofa OX=9823 GN=CA12 PE=3 SV=1	CA12	10388.6	6108.43	101867	95428.1		8248.53	98647.5		11.9594
A0A2C9F3E9;A0A286ZU89	7	7	269.2	0.000955411	0.00166455	82426	Junction Plakoglobin	JUP	79286.6	69567.9	866200	805308		74427.2	835754		11.2291
K7GSR6	1	1	33.13	0.000530298	0.00146631	63411	5'-Nucleotidase Ecto	NT5E	47685.1	43421.6	479782	508131		45553.4	493957		10.8435
A0A287AGA4;A0A286ZZL7;F1RX49	2	2	114.93	0.000339427	0.0011733	84849	6-phosphofructokinase OS=Sus scrofa OX=9823 GN=PFKL PE=1 SV=1	PFKL	32238.5	31249.6	339533	313421		31744.1	326477		10.2847
A0A287BFI2	1	1	54.35	0.00662707	0.00485881	82986	C-type lectin domain-containing protein OS=Sus scrofa OX=9823 GN=COLEC12 PE=4 SV=1	COLEC12	4651.6	3774.88	36492.2	50134.9		4213.24	43313.5		10.2803
A0A287AJY2	1	1	32.7	0.00778776	0.0052368	58499	T-Complex 1	TCP1	1917.27	1970.89	15707.3	23574.9		1944.08	19641.1		10.103
F1RF40	2	2	161.9	0.121932	0.0366554	130363	Cyclic nucleotide-binding domain-containing protein OS=Sus scrofa OX=9823 GN=CNGB1 PE=1 SV=2	CNGB1	3020.08	400.151	13492.7	17854		1710.12	15673.4		9.16508
A0A287AVV3	1	1	35.08	0.0177363	0.00860525	133297	Cytoplasmic FMR1 Interacting Protein 2	CYFIP2	5387.06	2941.98	38487.7	36825.6		4164.52	37656.7		9.04226
A0A286ZN74	1	1	60.35	0.0172159	0.00855238	90966	Discs Large MAGUK Scaffold Protein 1	DLG1	8102.14	4620.71	55250.9	49779.1		6361.43	52515		8.25522
F1RQQ8;A0A287AL55	8	6	332	0.000313702	0.0011733	97665	Alpha-1,4 glucan phosphorylase OS=Sus scrofa OX=9823 GN=PYGM PE=1 SV=2	PYGM	152507	159341	1.24514e+06	1.32277e+06		155924	1.28395e+06		8.23447
F1S7I0	1	1	38.91	0.000121108	0.000618926	14502	Defensin Beta 119	DEFB119	1.1373e+06	1.09098e+06	9.17463e+06	8.9918e+06		1.11414e+06	9.08321e+06		8.15266
A0A286ZI13	1	1	38.1	0.000352028	0.0011733	78828	Bromo domain-containing protein OS=Sus scrofa OX=9823 GN=BRD9 PE=4 SV=1	BRD9	64286.4	60101	488372	508113		62193.7	498243		8.01114
A0A287AUM3	2	2	77.35	0.00340754	0.0032652	23236	CYSTM domain-containing protein OS=Sus scrofa OX=9823 GN=CYSTM1 PE=1 SV=1	CYSTM1	40735.7	32988.6	267142	298943		36862.1	283042		7.67839
A0A286ZLW9	1	1	39.07	0.00351988	0.0033312	127048	Phosphoinositide phospholipase C OS=Sus scrofa OX=9823 GN=PLCL2 PE=1 SV=1	PLCL2	60593.1	53134.2	384432	469692		56863.6	427062		7.51029
A0A2C9F331	1	1	55.02	0.0195639	0.00920083	18089	Myosin light polypeptide 6 OS=Sus scrofa OX=9823 GN=MYL6 PE=1 SV=1	MYL6	23188.3	14094.9	158189	118636		18641.6	138412		7.4249
A0A287B3V0	1	1	35.04	0.000666796	0.00146631	167466	Synemin OS=Sus scrofa OX=9823 GN=SYNM PE=1 SV=1	SYNM	1.63714e+06	1.799e+06	1.24615e+07	1.30066e+07		1.71807e+06	1.2734e+07		7.41181
F1ST15	1	1	23.78	0.137666	0.0410631	41979	CUGBP Elav-Like Family Member 3	CELF3	796.518	1748.14	3870.65	14429.3		1272.33	9149.98		7.19153
F1RW43	1	1	34.7	0.00368723	0.0034055	16918	MARVEL domain-containing protein OS=Sus scrofa OX=9823 GN=PLP2 PE=1 SV=1	PLP2	137089	173619	1.07833e+06	1.1182e+06		155354	1.09826e+06		7.06944
A0A286ZV27	1	1	38.84	0.0048863	0.00394289	74421	Leucine-rich repeat transmembrane protein FLRT2 OS=Sus scrofa OX=9823 GN=FLRT2 PE=4 SV=1	FLRT2	16925.5	22087.7	137727	130447		19506.6	134087		6.87392
F1S232	1	1	23.66	0.00270422	0.00304854	65826	4-trimethylaminobutyraldehyde dehydrogenase OS=Sus scrofa OX=9823 GN=ALDH9A1 PE=1 SV=3	ALDH9A1	4762.19	3934.61	28870	30749		4348.4	29809.5		6.85529
F1SRK6	1	1	40.4	0.000660303	0.00146631	56022	Endoplasmin OS=Sus scrofa OX=9823 GN=HSP90B1 PE=4 SV=3	HSP90B1	28068.8	29808.2	182766	197155		28938.5	189961		6.56429
A0A287AB58	1	1	40.99	0.00829145	0.00545595	18781	Ubiquitin-like modifier OS=Sus scrofa OX=9823 GN=ISG15 PE=1 SV=1	ISG15	33188.5	25202.1	167238	204121		29195.3	185679		6.3599
K7GM40;A0A286ZQC7	14	14	781.33	0.00768239	0.00521166	30312	Apolipoprotein A-I OS=Sus scrofa OX=9823 GN=APOA1 PE=3 SV=2	APOA1	9.22921e+06	7.93476e+06	6.20217e+07	4.65687e+07		8.58199e+06	5.42952e+07		6.32665
A0A287B4D9	1	1	42.07	0.00673161	0.00486823	21552	GTPase HRas isoform 1 OS=Sus scrofa OX=9823 GN=HRAS PE=1 SV=1	HRAS	15014.2	18759.4	95296.7	117104		16886.8	106200		6.28894
I3L9F3	1	1	28.41	0.000760801	0.00157626	151662	Protein kinase domain-containing protein OS=Sus scrofa OX=9823 GN=LMTK3 PE=1 SV=2	LMTK3	4.71179e+06	4.57038e+06	3.02371e+07	2.7467e+07		4.64109e+06	2.88521e+07		6.21666
	4	4	156.81	0.00911706	0.00582414	41372	Ig-like domain-containing protein OS=Sus scrofa OX=9823 GN=SLA-2 PE=1 SV=1	SLA-2 (HLA-A)	184117	174693	903259	1.26835e+06		179405	1.0858e+06		6.05223
A0A287BN36	1	1	77.33	0.00197638	0.0025251	23680	RAB5C, Member RAS Oncogene Family	RAB5C	15348.6	17972	97895.7	99598.4		16660.3	98747.1		5.9271
A0A287B5M9	1	1	33.79	0.355874	0.088287	32495	Collagen Type VI Alpha 1 Chain	COL6A1	194.12	248.108	2295.37	271.331		221.114	1283.35		5.80402
K9IVK6	5	5	200.08	0.00380123	0.0034508	55471	Large neutral amino acids transporter small subunit 1 OS=Sus scrofa OX=9823 GN=SLC7A5 PE=2 SV=1	SLC7A5	151860	138108	905603	746910		144984	826257		5.69896
F1SUT8	1	1	24.85	0.0133791	0.00717217	109646	Ephrin type-A receptor 2 isoform 1 OS=Sus scrofa OX=9823 GN=EPHA2 PE=3 SV=2	EPHA2	5880.95	7405.04	31184.5	43313.3		6643	37248.9		5.60724
A0A287AIT2	1	1	23.55	0.0125857	0.00695195	41009	Reticulon OS=Sus scrofa OX=9823 GN=RTN4 PE=1 SV=1	RTN4	40862.9	60086.2	270912	272887		50474.5	271900		5.38687
A0A287BHY5	6	6	352.31	0.000398172	0.0012718	66307	IF rod domain-containing protein OS=Sus scrofa OX=9823 GN=KRT2 PE=1 SV=1	KRT2	4.74836e+06	5.07331e+06	2.62462e+07	2.65451e+07		4.91083e+06	2.63956e+07		5.37498
F1RMX8	1	1	17.77	0.0272427	0.0117987	15847	Ribonuclease P protein subunit p20 OS=Sus scrofa OX=9823 GN=POP7 PE=3 SV=1	POP7	62205.8	35534	266472	241809		48869.9	254140		5.20034
A0A287BAT6	1	1	32.56	0.00311982	0.00314135	32230	Sodium/potassium-transporting ATPase subunit beta OS=Sus scrofa OX=9823 GN=ATP1B1 PE=1 SV=1	ATP1B1	354771	405830	2.06465e+06	1.82429e+06		380301	1.94447e+06		5.11298
A0A287A9V3	1	1	40.57	0.00358398	0.0033505	209960	WD Repeat Domain 81	WDR81	25729.8	24969.7	107021	128300		25349.8	117660		4.64146
A0A287BSG5	1	1	36.1	0.000825392	0.00159845	210206	Gon-4 Like	GON4L	12130.6	13163.3	57565.2	59499.5		12646.9	58532.3		4.62818
A0A286ZU64	1	1	40.71	0.00398407	0.00347059	31477	F-actin-capping protein subunit beta OS=Sus scrofa OX=9823 GN=CAPZB PE=1 SV=1	CAPZB	19737.3	16661.3	78403.3	85623.9		18199.3	82013.6		4.50641
A0A287BKR3	1	1	57.07	0.034476	0.0133478	21747	Ribosomal Protein S8	RPS8	634.894	808.972	2427.38	4029.52		721.933	3228.45		4.47195
F1RGX4	1	1	28.18	0.000871023	0.00159845	15218	Hemoglobin Subunit Alpha 1	HBA1	94969.3	89363.8	416515	391254		92166.5	403884		4.38211
A0A287AJQ2	1	1	42.46	0.0412472	0.0152751	28900	Phosphoglycerate mutase OS=Sus scrofa OX=9823 GN=PGAM1 PE=1 SV=1	PGAM1	34890.3	19281.1	105240	131850		27085.7	118545		4.37667
A0A286ZU91	1	1	35.69	0.0017809	0.0023951	80785	Vacuolar protein sorting-associated protein 35 OS=Sus scrofa OX=9823 GN=VPS35 PE=1 SV=1	VPS35	27812.6	25356.2	109756	119097		26584.4	114426		4.30427
I3LG15	1	1	36.17	0.524349	0.125816	54826	Solute carrier family 2, facilitated glucose transporter member 3 OS=Sus scrofa OX=9823 GN=SLC2A3 PE=3 SV=2	SLC2A3	3664.41	1	15239.4	224.336		1832.7	7731.87		4.21884
A0A287AMX1;I3L6Z1;F1RQY6	6	6	250.68	0.00034994	0.0011733	136998	Anion exchange protein OS=Sus scrofa OX=9823 GN=SLC4A2 PE=3 SV=1	SLC4A2	323697	311598	1.28723e+06	1.33567e+06		317647	1.31145e+06		4.12863
A0A286ZNX3	1	1	51.84	0.00456587	0.00380447	46522	L-lactate dehydrogenase OS=Sus scrofa OX=9823 GN=LDHA PE=1 SV=1	LDHA	100763	114960	412154	473575		107861	442864		4.10587
A0A287A1B4	2	2	63.3	0.0062842	0.00472289	152725	PZP Alpha-2-Macroglobulin Like OS=Sus scrofa OX=9823 GN=PZP PE=1 SV=1	PZP	53314.2	59333	204738	248490		56323.6	226614		4.02344
A0A286ZTW4	1	1	39.5	0.0502627	0.0181747	72574	DUF2040 domain-containing protein OS=Sus scrofa OX=9823 GN=NSRP1 PE=4 SV=1	NSRP1	81973.2	70771.1	213716	391027		76372.1	302372		3.95919
A0A287BJY7	3	1	115.26	0.0358429	0.0136699	90091	Alpha-1,4 glucan phosphorylase OS=Sus scrofa OX=9823 GN=PYGL PE=1 SV=1	PYGL	2432.64	4070.18	14049.6	11690.4		3251.41	12870		3.95829
F1S2E2	2	2	78.75	0.0207699	0.00953403	54251	Annexin OS=Sus scrofa OX=9823 GN=ANXA11 PE=1 SV=2	ANXA11	22570.4	33456.1	104634	115693		28013.3	110164		3.93255
A0A287BM11	1	1	46.95	0.00306197	0.00314135	45541	Serpin Family A Member 3	SERPINA3	67741.6	63430.2	238877	273651		65585.9	256264		3.9073
A0A286ZP69	2	2	72.31	0.033355	0.0132483	23810	Ras-related protein Rab-7a isoform X1 OS=Sus scrofa OX=9823 GN=RAB7A PE=1 SV=1	RAB7A	61190.4	88603.1	339738	239973		74896.7	289855		3.87007
A0A287AK19;A0A286ZYV1	2	2	112.2	0.00115505	0.00177088	68018	Moesin OS=Sus scrofa OX=9823 GN=MSN PE=1 SV=1	MSN	182728	167323	678443	662049		175025	670246		3.82943
A0A287B8U7	1	1	52.73	0.0125853	0.00695195	59674	PSI domain-containing protein OS=Sus scrofa OX=9823 GN=PLXDC2 PE=1 SV=1	PLXDC2	14623.2	11196.1	52570.5	45490.9		12909.6	49030.7		3.79799
A0A287AMZ2	1	1	54.84	0.0851682	0.0272496	61186	T-complex protein 1 subunit gamma OS=Sus scrofa OX=9823 GN=CCT3 PE=1 SV=1	CCT3	23793.2	22331.4	114871	53606.6		23062.3	84238.6		3.65265
A0A286ZPR9	1	1	46.91	0.082678	0.02663	73100	Anion exchange transporter OS=Sus scrofa OX=9823 GN=SLC26A7 PE=3 SV=1	SLC26A7	131196	57071.4	321389	359679		94133.5	340534		3.61756
A0A286ZKB4	1	1	31.09	0.134233	0.0401955	187773	Complement C5a anaphylatoxin OS=Sus scrofa OX=9823 GN=C5 PE=1 SV=1	C5	1312.29	4181.32	9516.69	9832.46		2746.8	9674.58		3.52212
F1SC71	1	1	29.56	0.02167	0.00982948	74442	LRRCT domain-containing protein OS=Sus scrofa OX=9823 GN=LGI1 PE=4 SV=2	LGI1	17646.9	12062.9	52339.7	51738.2		14854.9	52038.9		3.50315
A0A287AQK7;A0A286ZR68	2	2	76.64	0.00148352	0.00214574	90983	Heat shock protein HSP 90-alpha OS=Sus scrofa OX=9823 GN=HSP90AA1 PE=1 SV=1	HSP90AA1	217540	206676	708590	768685		212108	738637		3.48236
A0A287AH02	3	3	116.64	0.00444408	0.00378527	126142	Fibulin 2 OS=Sus scrofa OX=9823 GN=FBLN2 PE=1 SV=1	FBLN2	25186.3	21670.7	83741.4	78039		23428.5	80890.2		3.45264
A0A287ACK8	1	1	34.07	0.000649713	0.00146631	116154	FERM domain-containing protein OS=Sus scrofa OX=9823 GN=EPB41L2 PE=1 SV=1	EPB41L2	21760.9	20570.6	74091.9	71989.5		21165.7	73040.7		3.45089
D2WKD6;I3LT88;A0A286ZRG2;I3LN55;F1RM59	18	18	1042.59	0.00101621	0.0016935	113994	Sodium/potassium-transporting ATPase subunit alpha OS=Sus scrofa OX=9823 GN=ATP1A1 PE=1 SV=1	ATP1A1	3.94033e+06	3.87447e+06	1.27179e+07	1.37204e+07		3.9074e+06	1.32192e+07		3.38311
A0A287B6S5	3	3	157.83	0.00752578	0.005151	47801	ENO1 OS=Sus scrofa OX=9823 GN=ENO1 PE=1 SV=1	ENO1	345633	303778	1.15538e+06	981944		324706	1.06866e+06		3.29117
A0A287A8T0	1	1	75.47	0.0240311	0.0105873	29448	60S ribosomal protein L7 OS=Sus scrofa OX=9823 GN=RPL7 PE=1 SV=1	RPL7	4040.19	3251.56	13645.9	10099.7		3645.87	11872.8		3.25651
A0A286ZQE4;A0A286ZVK5	6	6	275.25	0.01145	0.00670028	39155	Glyceraldehyde-3-phosphate dehydrogenase OS=Sus scrofa OX=9823 GN=GAPDH PE=1 SV=1	GAPDH	1.07133e+06	831642	3.05985e+06	3.04362e+06		951485	3.05174e+06		3.20734
F2Z5K4	1	1	29.63	0.00728319	0.00512217	22334	Ras Homolog Family Member C	RHOC	22445.7	25858.3	71984.5	82907.9		24152	77446.2		3.20661
A0A287ABM6;A0A287A172	2	2	61.26	0.00186958	0.00242913	92590	V-type proton ATPase subunit a OS=Sus scrofa OX=9823 GN=ATP6V0A1 PE=1 SV=1	ATP6V0A1	51064.7	47219.5	152511	162534		49142.1	157523		3.20545
Q06AS6;A0A287B697	2	2	100.71	0.010002	0.00623359	41009	GBI2 OS=Sus scrofa OX=9823 GN=GNAI2 PE=1 SV=1	GNAI2	96705.5	89539	327685	263363		93122.3	295524		3.1735
A0A286ZRQ3;F1S610	2	2	127.55	0.00136484	0.00201204	57902	AdoHcyase_NAD domain-containing protein OS=Sus scrofa OX=9823 GN=AHCYL2 PE=1 SV=1	AHCYL2	176992	188460	559570	592509		182726	576039		3.15248
K7GS03	4	4	168.01	0.0294382	0.0123316	523174	LDL Receptor Related Protein 1 OS=Sus scrofa OX=9823 GN=LRP1 PE=1 SV=2	LRP1	121829	80962.9	316613	320038		101396	318326		3.13943
I3L9V2	1	1	38.78	0.00018104	0.000816364	42888	Synaptic vesicle membrane protein VAT-1 homolog OS=Sus scrofa OX=9823 GN=VAT1 PE=1 SV=1	VAT1	27307.4	28067.7	86217.8	85101.1		27687.5	85659.4		3.09379
A0A287AEL2;A0A287BN15;A0A287AHM5;A0A287BF12;F1S0J8;A0A286ZP27;F1RXG2;A0A286ZXJ0;A0A287ARK0;F1RXF9	15	15	891.08	0.000711729	0.00151555	56300	IF rod domain-containing protein OS=Sus scrofa OX=9823 GN=KRT14 PE=1 SV=1	KRT14	2.61299e+07	2.65207e+07	7.846e+07	8.31434e+07		2.63253e+07	8.08017e+07		3.06935
Q06AS8	1	1	27.6	0.00296299	0.00314135	41090	GBAK OS=Sus scrofa OX=9823 GN=GNAI3 PE=1 SV=1	GNAI3	19650.5	19230.7	55538.9	62563.3		19440.6	59051.1		3.03751
F1SU59	2	2	44.58	0.0787	0.0256723	49795	Annexin OS=Sus scrofa OX=9823 GN=ANXA7 PE=1 SV=3	ANXA7	29420.2	32131.3	64881.7	121410		30775.7	93146		3.02661
F1RZA6	1	1	35.28	0.00390743	0.0034508	562133	Ring Finger Protein 213	RNF213	764671	740504	2.02875e+06	2.30684e+06		752588	2.16779e+06		2.88045
A0A287BNU5	3	3	123.74	0.0175157	0.00855238	23934	RAB5B, Member RAS Oncogene Family OS=Sus scrofa OX=9823 GN=RAB5B PE=1 SV=1	RAB5B	163066	198913	567313	465023		180989	516168		2.85192
A0A287BGD0	1	1	33.51	0.0610989	0.0208166	56429	RANBP2-Type And C3HC4-Type Zinc Finger Containing 1	RBCK1	58277.3	35549	148167	116520		46913.1	132344		2.82103
A0A286ZY33	2	2	88.15	0.00469669	0.0038714	127724	Integrin_alpha2 domain-containing protein OS=Sus scrofa OX=9823 GN=ITGA7 PE=3 SV=1	ITGA7	469654	539679	1.42239e+06	1.38766e+06		504667	1.40503e+06		2.78407
F1SGG3;A0A287B3T1;A0A286ZL11	17	17	1013.47	0.000669477	0.00146631	65006	IF rod domain-containing protein OS=Sus scrofa OX=9823 GN=KRT1 PE=1 SV=2	KRT1	3.63653e+07	3.61469e+07	1.0332e+08	9.80338e+07		3.62561e+07	1.00677e+08		2.77682
A0A287BA12	1	1	22.99	0.0055381	0.00437671	49638	Vacuolar protein sorting-associated protein 4B OS=Sus scrofa OX=9823 GN=VPS4B PE=1 SV=1	VPS4B	32693.8	38007	98397	96437.4		35350.4	97417.2		2.75576
F1S5J1	1	1	45.29	0.0189834	0.00915241	159925	Leucine-rich PPR motif-containing protein, mitochondrial OS=Sus scrofa OX=9823 GN=LRPPRC PE=1 SV=2	LRPPRC	129422	97724.1	304296	314216		113573	309256		2.72298
A0A287A363	1	1	45.27	0.0106402	0.00642253	72165	Afamin	AFM	1.23167e+07	1.01413e+07	2.92016e+07	3.13792e+07		1.1229e+07	3.02904e+07		2.69751
A0A287AY64	1	1	86.9	0.0288266	0.0122766	17329	SCP domain-containing protein OS=Sus scrofa OX=9823 GN=GLIPR2 PE=1 SV=1	GLIPR2	26805.9	31122	66171.8	89908.2		28964	78040		2.69438
A0A286ZND5;F1SQ01	3	3	151.44	0.00581133	0.00444011	25262	Peroxiredoxin-1 OS=Sus scrofa OX=9823 GN=PRDX1 PE=1 SV=1	PRDX1	312002	329149	801244	922914		320575	862079		2.68916
A0A286ZND1	1	1	48.13	0.0228337	0.0101767	48718	Beta-arrestin-1 isoform X1 OS=Sus scrofa OX=9823 GN=ARRB1 PE=1 SV=1	ARRB1	12590	16188.3	41867.5	35261		14389.2	38564.2		2.68009
F1RYJ4	3	3	138.69	0.0603085	0.020639	95034	Integrin_alpha2 domain-containing protein OS=Sus scrofa OX=9823 GN=ITGAV PE=1 SV=3	ITGAV	116423	86155.1	320142	215707		101289	267924		2.64514
F1RM45	4	4	205.84	0.0343816	0.0133478	36699	Apolipoprotein E OS=Sus scrofa OX=9823 GN=APOE PE=1 SV=1	APOE	2.11833e+06	1.52911e+06	4.36116e+06	5.20151e+06		1.82372e+06	4.78133e+06		2.62175
A0A286ZRK2	4	4	193.87	0.000657586	0.00146631	114458	Sodium/potassium-transporting ATPase subunit alpha OS=Sus scrofa OX=9823 GN=ATP1A3 PE=1 SV=1	ATP1A3	2.56224e+06	2.6917e+06	6.86155e+06	6.86405e+06		2.62697e+06	6.8628e+06		2.61244
I3LN42	1	1	72	0.186134	0.0509595	54724	GC Vitamin D Binding Protein	GC	133183	51454.1	287657	187779		92318.5	237718		2.57498
F1SBU1	1	1	30.85	0.0593914	0.0205083	21259	Calcyphosin isoform a OS=Sus scrofa OX=9823 GN=CAPS PE=1 SV=3	CAPS	47442.1	30912.8	112771	88824.9		39177.4	100798		2.57286
A0A286ZUI3;A0A287AJQ9;A0A287BJG5;A0A286ZIH3;F1STM4;A0A286ZUH3;A0A287AB82;F1RXI4	6	6	301.62	0.00230854	0.00276513	46974	Tr-type G domain-containing protein OS=Sus scrofa OX=9823 GN=EEF1A1 PE=1 SV=1	EEF1A1	1.03363e+06	987216	2.47532e+06	2.67449e+06		1.01042e+06	2.57491e+06		2.54835
A0A286ZJV6;A0A287BI04;A0A287AC54	7	7	366.95	0.0146401	0.00768689	47318	Annexin OS=Sus scrofa OX=9823 GN=ANXA2 PE=1 SV=1	ANXA2	506679	585401	1.26741e+06	1.51256e+06		546040	1.38999e+06		2.54558
F1SQN1	1	1	63.23	0.0466249	0.0171013	58533	T-complex protein 1 subunit delta OS=Sus scrofa OX=9823 GN=CCT4 PE=1 SV=1	CCT4	7511.33	8580.08	16546.8	24405.7		8045.7	20476.2		2.54499
A0A287A5H4	1	1	23.24	0.0722428	0.023974	19528	Upper Zone Of Growth Plate And Cartilage Matrix Associated	UCMA	136343	103490	368752	237487		119917	303119		2.52775
F1SMF4	1	1	29.8	0.153869	0.0445107	130572	VWFA domain-containing protein OS=Sus scrofa OX=9823 GN=ITGA2 PE=1 SV=3	ITGA2	6022.31	14450.2	23303.3	27657.3		10236.2	25480.3		2.48923
F1RVE7;K7GS94;F1RPR8	8	8	454	0.00717405	0.00509213	91435	Integrin beta OS=Sus scrofa OX=9823 GN=ITGB1 PE=1 SV=1	ITGB1	3.95029e+06	4.28676e+06	9.46875e+06	1.07753e+07		4.11853e+06	1.0122e+07		2.45769
A0A286ZY75	1	1	33.04	0.0349329	0.0134567	11011	Telomerase Reverse Transcriptase	TERT	189187	135214	416561	378622		162201	397592		2.45123
F1SLA0;A0A287BET3;A0A286ZMB5	4	4	147.6	0.0125619	0.00695195	48631	ATP synthase subunit beta OS=Sus scrofa OX=9823 GN=ATP5F1B PE=1 SV=2	ATP5F1B	88432	107750	233455	234015		98091	233735		2.38284
A0A287AJI4	2	2	147.73	0.00799729	0.00533093	53416	SERPIN domain-containing protein OS=Sus scrofa OX=9823 GN=SERPINF2 PE=1 SV=1	SERPINF2	735619	669955	1.74995e+06	1.54955e+06		702787	1.64975e+06		2.34744
A0A286ZSF2	2	2	88.87	0.0670303	0.0225369	135150	Calcium-transporting ATPase OS=Sus scrofa OX=9823 GN=ATP2B2 PE=1 SV=1	ATP2B2	49094.1	75216.2	130329	158865		62155.1	144597		2.32639
A0A286ZSC6	1	1	38.77	0.0075087	0.005151	512318	Dynein Axonemal Heavy Chain 8	DNAH8	41768.1	39472.1	100856	88080.3		40620.1	94468		2.32565
F1RWK3	1	1	20.53	0.0148095	0.00772294	58243	Cysteine-rich secretory protein LCCL domain-containing 1 isoform 1 OS=Sus scrofa OX=9823 GN=CRISPLD1 PE=4 SV=1	CRISPLD1	436897	523912	1.15872e+06	1.05182e+06		480404	1.10527e+06		2.30071
A0A287A7R5	3	3	122.92	0.028004	0.0120603	195849	IQ Motif Containing GTPase Activating Protein 1 OS=Sus scrofa OX=9823 GN=IQGAP1 PE=1 SV=1	IQGAP1	124180	155161	292476	349558		139670	321017		2.29839
F1SD76	1	1	31.49	0.0403199	0.0150041	124608	SWIM-type domain-containing protein OS=Sus scrofa OX=9823 GN=ZSWIM4 PE=4 SV=3	ZSWIM4	366601	259639	734498	697960		313120	716229		2.2874
A0A286ZVC4	1	1	34.92	0.0175155	0.00855238	256144	Protein Tyrosine Phosphatase Receptor Type Z1	PTPRZ1	10490.3	9475.22	24439.3	20220.7		9982.76	22330		2.23685
A0A287ACY5	1	1	78.81	0.0175018	0.00855238	24938	Synaptogyrin OS=Sus scrofa OX=9823 GN=SYNGR2 PE=3 SV=1	SYNGR2	46550.8	46580	92898.6	115049		46565.4	103974		2.23285
A0A287AAR4;A0A2C9F377;A0A286ZWJ1;A0A287B0H6;A0A287A5G1;A0A287AER8;A0A287A4R1	18	18	1023.7	0.00306878	0.00314135	40332	Actin, cytoplasmic 1 OS=Sus scrofa OX=9823 GN=ACTB PE=1 SV=1	ACTB	1.13034e+07	1.07999e+07	2.55838e+07	2.37009e+07		1.10517e+07	2.46424e+07		2.22974
A0A287A690	1	1	56.17	0.0255022	0.0111711	26206	Peroxiredoxin-2 OS=Sus scrofa OX=9823 GN=PRDX2 PE=1 SV=1	PRDX2	153979	172581	317997	399317		163280	358657		2.19658
A0A287B4G4	2	2	45.51	0.0694178	0.0231452	21835	Rac Family Small GTPase 1 OS=Sus scrofa OX=9823 GN=RAC1 PE=1 SV=1	RAC1	93929.3	123513	196825	272883		108721	234854		2.16015
F1S3Q7	2	2	124.28	0.00389879	0.0034508	57813	Pantetheinase OS=Sus scrofa OX=9823 GN=VNN1 PE=4 SV=2	VNN1	428024	427657	951420	865892		427840	908656		2.12382
F1RQW2	2	2	108.95	0.171037	0.0478517	194026	Complement C4-A isoform 1 preproprotein OS=Sus scrofa OX=9823 GN=C4A PE=1 SV=2	C4A	297898	167193	601947	383869		232545	492908		2.11962
F1SK35;A0A287ABG0	6	6	355.77	0.00155707	0.00218375	36774	Retinaldehyde-binding protein 1 OS=Sus scrofa OX=9823 GN=RLBP1 PE=1 SV=2	RLBP1	740396	716291	1.55249e+06	1.4804e+06		728344	1.51645e+06		2.08205
A0A286ZIL9	2	2	59.55	0.079644	0.025761	130144	LAM_G_DOMAIN domain-containing protein OS=Sus scrofa OX=9823 GN=COL18A1 PE=1 SV=1	COL18A1	13211.7	19174.7	37082.4	29414		16193.2	33248.2		2.05322
A0A287A2L7	2	2	82.11	0.226601	0.059286	91089	Fibronectin type-III domain-containing protein OS=Sus scrofa OX=9823 GN=ABI3BP PE=1 SV=1	ABI3BP	13303.1	34797.2	50367.9	48360.5		24050.1	49364.2		2.05255
I3LC07	1	1	59.74	0.107567	0.033116	23262	RAB18, Member RAS Oncogene Family	RAB18	95323.1	87139.2	141416	227580		91231.2	184498		2.02231
A0A286ZJ53;A0A286ZIQ6;F1RFW5	2	2	87.03	0.0166486	0.00845199	22359	Ras-related protein Rab-1B OS=Sus scrofa OX=9823 GN=RAB1B PE=4 SV=1	RAB1B	352981	403644	715630	811159		378312	763394		2.01789
F1RGB5	1	1	40.77	0.00440861	0.00378527	277585	Acetyl-CoA Carboxylase Beta	ACACB	436431	476630	892539	912919		456531	902729		1.97737
K9IVR7	3	3	147.1	0.0304206	0.0124705	66830	WD repeat-containing protein 1 OS=Sus scrofa OX=9823 GN=WDR1 PE=2 SV=1	WDR1	336418	291233	680629	560058		313826	620343		1.97671
A0A288CG60	1	1	45.95	0.0333369	0.0132483	44302	SUN domain-containing protein OS=Sus scrofa OX=9823 GN=SUN5 PE=4 SV=1	SUN5	390789	497201	834336	905421		443995	869879		1.95921
A0A287APX6	1	1	71.95	0.00279593	0.00310624	21040	Ras-related protein Rap-1b isoform 1 OS=Sus scrofa OX=9823 GN=RAP1B PE=1 SV=1	RAP1B	165590	170215	316958	338320		167903	327639		1.95136
A0A287AU99	1	1	47.23	0.00134519	0.00201204	123455	Guanylate cyclase OS=Sus scrofa OX=9823 GN=GUCY2F PE=3 SV=1	GUCY2F	3187.32	3043.07	5937.11	6008.01		3115.2	5972.56		1.91723
A0A287B4J2	3	3	95.57	0.121515	0.0366554	53273	Adenosylhomocysteinase OS=Sus scrofa OX=9823 GN=AHCY PE=3 SV=1	AHCY	58180.3	96555.3	149587	141350		77367.8	145469		1.88022
A0A287ADK8;A0A288CFV7;A0A287ABY6;F1SR80;A0A286ZNY1;A0A287B5H5;I3LPZ8	6	6	210.62	0.0511239	0.0183417	50788	Tubulin alpha chain OS=Sus scrofa OX=9823 GN=TUBA1A PE=3 SV=1	TUBA1A	1.12043e+06	877374	2.03002e+06	1.71411e+06		998900	1.87206e+06		1.87413
F1RRD6;A0A287ANX4;A0A287A5B4	10	10	422.12	0.00316076	0.00314135	84915	Programmed Cell Death 6 Interacting Protein (ALIX)	PDCD6IP	1.18043e+06	1.16982e+06	2.10355e+06	2.25364e+06		1.17513e+06	2.17859e+06		1.85392
A0A287AN14	1	1	92.72	0.0159704	0.00816176	54852	Zinc transporter ZIP14 isoform d OS=Sus scrofa OX=9823 GN=PPP3CC PE=4 SV=1	PPP3CC	995540	880177	1.73947e+06	1.60237e+06		937859	1.67092e+06		1.78164
A0A286ZQP7	1	1	16.05	0.450399	0.109609	64253	Myotubularin-related protein 9 OS=Sus scrofa OX=9823 GN=MTMR9 PE=4 SV=1	MTMR9	1298.24	2815.38	5154.6	2121.41		2056.81	3638		1.76876
F2Z5B2;F1S6M7;F2Z5K5;A0A287A6Y9;A0A287A0J1	8	8	417.22	0.00695895	0.00498561	51749	Tubulin beta chain OS=Sus scrofa OX=9823 GN=TUBB PE=1 SV=2	TUBB	1.06857e+06	1.14292e+06	2.01573e+06	1.88452e+06		1.10574e+06	1.95012e+06		1.76363
F1SPK8	2	2	74.4	0.0193249	0.00919264	26678	CD63	CD63	140884	130218	254635	221866		135551	238250		1.75764
A0A287AA14	3	3	126.97	0.0210131	0.00958823	231097	Desmoplakin	DSP	268526	301962	468543	525009		285244	496776		1.74158
A0A286ZW28	1	1	15.96	0.729584	0.172619	269660	Acetyl-CoA Carboxylase Alpha	ACACA	56796.4	48432.7	145422	33863.5		52614.6	89642.5		1.70376
A0A286ZKZ9	1	1	22.88	0.0031645	0.00314135	112152	Protein Tyrosine Kinase 7 (Inactive)	PTK7	181511	188744	319408	305581		185128	312495		1.688
A0A287AQF2	1	1	61.97	0.0306627	0.0125029	18276	Cofilin-1 OS=Sus scrofa OX=9823 GN=CFL1 PE=1 SV=1	CFL1	497864	544369	806608	949868		521117	878238		1.6853
F1SIE2	2	2	81.82	0.0157176	0.00808645	74272	Signaling Receptor And Transporter Of Retinol STRA6	STRA6	895468	784348	1.41802e+06	1.40908e+06		839908	1.41355e+06		1.68298
A0A287A1E0;F1RQZ9	4	4	179.12	0.0193294	0.00919264	94651	Tr-type G domain-containing protein OS=Sus scrofa OX=9823 GN=EEF2 PE=1 SV=1	EEF2	745126	783033	1.1842e+06	1.35355e+06		764079	1.26888e+06		1.66066
A0A287A0U1	1	1	32.46	0.0129533	0.00704238	44213	Platelet-activating factor acetylhydrolase OS=Sus scrofa OX=9823 GN=PLA2G7 PE=1 SV=1	PLA2G7	65535.2	73528.9	115875	114155		69532	115015		1.65413
A0A287BQU9	4	4	143.72	0.0793381	0.025761	74320	Heat Shock Protein Family A (Hsp70) Member 1B	HSPA1B	143827	113067	228715	191935		128447	210325		1.63744
A0A287B863	2	2	62.83	0.0127178	0.00696374	253464	Aggrecan core protein OS=Sus scrofa OX=9823 GN=ACAN PE=1 SV=1	ACAN	107799	111275	163574	180307		109537	171941		1.5697
F1SCV9;A0A287A4X9	29	29	1576.87	0.000287106	0.00115837	477273	Vitellogenin domain-containing protein OS=Sus scrofa OX=9823 GN=APOB PE=1 SV=3	APOB	1.22867e+07	1.2317e+07	1.90481e+07	1.93335e+07		1.23018e+07	1.91908e+07		1.55999
A0A286ZI36;A0A286ZYV7	10	10	526.34	0.0119799	0.00685339	53063	Pyruvate kinase OS=Sus scrofa OX=9823 GN=PKM PE=1 SV=1	PKM	1.49365e+06	1.56181e+06	2.27073e+06	2.47533e+06		1.52773e+06	2.37303e+06		1.55331
A0A286ZKH9	6	6	434.9	0.00572385	0.00443212	37458	Syndecan Binding Protein (Syntenin-1)	SDCBP	2.79947e+06	2.62151e+06	4.17081e+06	4.2059e+06		2.71049e+06	4.18835e+06		1.54524
A0A286ZP90	1	1	29.72	0.117611	0.0356358	161109	Cytoplasmic Linker Associated Protein 1	CLASP1	244933	181221	305121	349858		213077	327489		1.53695
A0A286ZTQ0	1	1	38.87	0.0339193	0.0133343	43796	Actin-binding Rho-activating protein OS=Sus scrofa OX=9823 GN=ABRA PE=4 SV=1	ABRA	3.44492e+07	4.0157e+07	5.56534e+07	5.87456e+07		3.73031e+07	5.71995e+07		1.53337
F2Z5J9	1	1	40.67	0.0117918	0.00684799	24588	RAB11B, Member RAS Oncogene Family	RAB11B	103436	111974	167195	159727		107705	163461		1.51767
F1S9Q1;A0A286ZPN4;A0A287APM9;F1SA70	21	21	977.84	0.00483249	0.00394096	71050	Heat shock cognate 71 kDa protein isoform X1 OS=Sus scrofa OX=9823 GN=HSPA8 PE=1 SV=3	HSPA8	4.37078e+06	4.33876e+06	6.77555e+06	6.39873e+06		4.35477e+06	6.58714e+06		1.51263
F1RQI7	1	1	27.84	0.0867344	0.0272496	146205	Unconventional myosin-VI OS=Sus scrofa OX=9823 GN=MYO6 PE=1 SV=1	MYO6	39600.1	45269.7	56686.4	70104.7		42434.9	63395.6		1.49395
F1SB42	3	3	125.64	0.0168247	0.00848518	69499	FERM domain-containing protein OS=Sus scrofa OX=9823 GN=EZR PE=1 SV=2	EZR	334373	371050	521745	530726		352711	526236		1.49197
F1SD01	1	1	26.45	0.0864533	0.0272496	64494	Cleavage stimulation factor subunit 2 tau variant OS=Sus scrofa OX=9823 GN=CSTF2T PE=1 SV=1	CSTF2T	271210	348825	456592	461149		310018	458870		1.48014
Q4ZHR8	1	1	32.92	0.0627301	0.0212778	78343	Guanylate Cyclase 1 Soluble Subunit Alpha 1	GUCY1A1	165131	199372	276555	256920		182251	266737		1.46357
F1S6Z2	1	1	15.37	0.0785627	0.0256723	86847	RALBP1 Associated Eps Domain Containing 1	REPS1	229908	183590	295417	307475		206749	301446		1.45803
A0A287A6C9	2	2	57.69	0.0864376	0.0272496	80385	Sodium/myo-inositol cotransporter OS=Sus scrofa OX=9823 GN=SLC5A3 PE=3 SV=1	SLC5A3	9.96185e+06	1.07784e+07	1.34251e+07	1.66919e+07		1.03701e+07	1.50585e+07		1.45211
A0A287AZA7;A0A286ZNL1;A0A287BGF7;A0A287BNS9	4	4	257.73	0.161263	0.0461273	18296	Ubiquitin-like domain-containing protein OS=Sus scrofa OX=9823 GN=RPS27A PE=1 SV=1	RPS27A	7.09361e+06	5.00748e+06	9.03886e+06	8.49301e+06		6.05055e+06	8.76594e+06		1.44878
A0A286ZLV2	1	1	20.76	0.285927	0.0730621	192037	Collagen Type VI Alpha 3 Chain	COL6A3	2003.49	2596.29	3993.69	2637.6		2299.89	3315.64		1.44165
A0A286ZN24;A0A286ZT99	9	9	470.25	0.030254	0.0124689	102410	Inter-alpha-trypsin inhibitor heavy chain H4 OS=Sus scrofa OX=9823 GN=ITIH4 PE=1 SV=1	ITIH4	4.13508e+06	3.67091e+06	5.74627e+06	5.46316e+06		3.90299e+06	5.60472e+06		1.436
F1S467	3	3	137.67	0.0126056	0.00695195	45995	Synaptic vesicle membrane protein VAT-1 homolog-like OS=Sus scrofa OX=9823 GN=VAT1L PE=1 SV=2	VAT1L	1.20704e+06	1.2988e+06	1.76151e+06	1.8251e+06		1.25292e+06	1.7933e+06		1.4313
A0A286ZY29;F6Q6N5	4	4	188.9	0.0694432	0.0231452	52390	Lactadherin OS=Sus scrofa OX=9823 GN=MFGE8 PE=1 SV=1	MFGE8	2.76321e+06	3.21077e+06	3.99181e+06	4.55213e+06		2.98699e+06	4.27197e+06		1.43019
A0A287A531	7	7	365.51	0.0102879	0.00636008	36169	Annexin OS=Sus scrofa OX=9823 GN=ANXA5 PE=1 SV=1	ANXA5	1.55997e+06	1.67285e+06	2.28504e+06	2.33469e+06		1.61641e+06	2.30987e+06		1.42901
A0A287B5P2;A0A287BA49;A0A287AZL3;F1SGG9	6	6	276.7	0.0297032	0.012375	61550	IF rod domain-containing protein OS=Sus scrofa OX=9823 GN=KRT6A PE=1 SV=1	KRT6A	1.80987e+06	1.85785e+06	2.77451e+06	2.4564e+06		1.83386e+06	2.61546e+06		1.4262
F2Z5E2	8	8	388.65	0.051203	0.0183417	52884	Antithrombin-III OS=Sus scrofa OX=9823 GN=SERPINC1 PE=1 SV=1	SERPINC1	9.09347e+06	8.43076e+06	1.15362e+07	1.3345e+07		8.76212e+06	1.24406e+07		1.41982
A0A287AGU2	5	5	202.33	0.0389972	0.0146542	59505	ATP synthase subunit alpha OS=Sus scrofa OX=9823 GN=ATP5F1A PE=1 SV=1	ATP5F1A	27922.4	31928.3	42541.9	41227.5		29925.4	41884.7		1.39964
A0A286ZWK9	1	1	33.75	0.0887777	0.0277777	30020	Family With Sequence Similarity 241 Member A	FAM241A	1.2391e+07	1.0498e+07	1.47417e+07	1.64732e+07		1.14445e+07	1.56074e+07		1.36375
A0A286ZSH8	1	1	74.68	0.469931	0.113641	125798	Solute Carrier Family 12 Member 5	SLC12A5	1	581.54	389.37	383.116		291.27	386.243		1.32607
F1SBS4;A0A287A5Z8	8	8	368.63	0.0111099	0.00655657	188457	Complement C3 OS=Sus scrofa OX=9823 GN=C3 PE=1 SV=3	C3	1.019e+06	1.02642e+06	1.30074e+06	1.3766e+06		1.02271e+06	1.33867e+06		1.30895
C0MHR2	2	2	111.98	0.0908016	0.0282955	193260	Clathrin heavy chain OS=Sus scrofa OX=9823 GN=CLTC PE=1 SV=1	CLTC	332122	350578	481838	409701		341350	445770		1.3059
F1RQ64	1	1	17.55	0.0865712	0.0272496	95606	SLIT and NTRK-like protein 4 OS=Sus scrofa OX=9823 GN=SLITRK4 PE=4 SV=1	SLITRK4	61175.4	61240	85401.2	72803.1		61207.7	79102.2		1.29236
A0A287A333	1	1	36.83	0.0562287	0.0197724	55973	Alpha-1B-glycoprotein OS=Sus scrofa OX=9823 GN=A1BG PE=1 SV=1	A1BG	136200	153881	184068	187309		145040	185689		1.28025
F1S0V3	2	2	75.31	0.33578	0.0840921	76093	Annexin OS=Sus scrofa OX=9823 GN=ANXA6 PE=1 SV=3	ANXA6	141154	212008	218916	228560		176581	223738		1.26705
A0A286ZJ45	7	7	203.84	0.0767537	0.0252523	52299	EGF Containing Fibulin Extracellular Matrix Protein 1 OS=Sus scrofa OX=9823 GN=EFEMP1 PE=1 SV=1	EFEMP1	1.05775e+06	1.10198e+06	1.27643e+06	1.45473e+06		1.07987e+06	1.36558e+06		1.26458
F1SCF0	4	4	182.81	0.115794	0.0353647	47207	Alpha-1-antitrypsin OS=Sus scrofa OX=9823 GN=SERPINA1 PE=3 SV=2	SERPINA1	2.20634e+07	2.19641e+07	2.54314e+07	3.02046e+07		2.20137e+07	2.7818e+07		1.26366
I3LBP3	1	1	34.57	0.0302087	0.0124689	181282	Maestro Heat Like Repeat Family Member 2B	MROH2B	452434	444257	539924	583650		448346	561787		1.25302
A0A286ZS77	1	1	60.36	0.00874785	0.005683	30150	Basigin (CD147)	BSG	184001	186053	226310	235595		185027	230953		1.24821
A0A286ZU70	1	1	44.67	0.463012	0.112322	56317	Sorting Nexin 27	SNX27	13309.9	17391	22480	15529.5		15350.5	19004.8		1.23806
F1RUM4	12	12	611	0.0337851	0.0133343	104688	Inter-alpha-trypsin inhibitor heavy chain H2 OS=Sus scrofa OX=9823 GN=ITIH2 PE=4 SV=3	ITIH2	7.77895e+07	7.38323e+07	9.66743e+07	9.09497e+07		7.58109e+07	9.3812e+07		1.23745
A0A287A060	1	1	37.04	0.144355	0.0427259	87363	Guanylate kinase-like domain-containing protein OS=Sus scrofa OX=9823 GN=LRGUK PE=4 SV=1	LRGUK	2.09115e+06	2.3408e+06	2.54368e+06	2.92127e+06		2.21598e+06	2.73247e+06		1.23308
I3LDS3;A0A286ZVQ5;F1RXG1	9	9	567.79	0.00562208	0.00439773	59230	IF rod domain-containing protein OS=Sus scrofa OX=9823 GN=KRT10 PE=1 SV=2	KRT10	1.58084e+07	1.63124e+07	1.98025e+07	1.97685e+07		1.60604e+07	1.97855e+07		1.23194
F1RN68	1	1	46.48	0.303791	0.0771127	153173	Carboxypeptidase D	CPD	95199.8	113155	112725	142696		104178	127711		1.22589
I3LPB5	1	1	43.6	0.723378	0.171681	42946	Creatine kinase B-type OS=Sus scrofa OX=9823 GN=CKB PE=3 SV=2	CKB	26037.2	16632	34559.5	17469.7		21334.6	26014.6		1.21936
A0A287B3S3	1	1	46.11	0.155526	0.0448209	103582	Inter-alpha-trypsin inhibitor heavy chain H1 OS=Sus scrofa OX=9823 GN=ITIH1 PE=1 SV=1	ITIH1	318007	313303	351293	417578		315655	384436		1.2179
A0A287AIU5;A0A287BLY8	4	4	119.22	0.749951	0.176892	247891	Talin-1 OS=Sus scrofa OX=9823 GN=TLN1 PE=1 SV=1	TLN1	1.39705e+06	515467	1.61243e+06	714605		956260	1.16352e+06		1.21674
A0A286ZZM9;A0A287A4S0	8	8	398.95	0.167101	0.0469707	126687	F5/8 type C domain-containing protein OS=Sus scrofa OX=9823 GN=AEBP1 PE=1 SV=1	AEBP	378018	379620	419392	502228		378819	460810		1.21644
I3L5Z2;I3LGB8	7	7	458.6	0.0867064	0.0272496	53015	MFS domain-containing protein OS=Sus scrofa OX=9823 GN=P3H1 PE=3 SV=2	P3H1	3.30135e+07	3.19265e+07	4.17315e+07	3.71306e+07		3.247e+07	3.9431e+07		1.21439
F1SUE3	1	1	32.56	0.167243	0.0469707	33225	Inorganic Pyrophosphatase 1	PPA1	68745.1	77249	81946.4	92167.7		72997	87057.1		1.19261
A0A287AQS1	2	2	105.55	0.245156	0.0637058	35415	L-lactate dehydrogenase B chain OS=Sus scrofa OX=9823 GN=LDHB PE=3 SV=1	LDHB	562839	571301	604318	739157		567070	671737		1.18458
F1RRJ4	1	1	53.23	0.150669	0.04375	137759	Importin N-terminal domain-containing protein OS=Sus scrofa OX=9823 GN=XPO5 PE=1 SV=2	XPO5	630520	690493	733198	814279		660507	773738		1.17143
A0A286ZIC1	4	4	157.11	0.14515	0.042796	81018	Gelsolin OS=Sus scrofa OX=9823 GN=GSN PE=4 SV=1	GSN	2.27574e+06	2.11329e+06	2.4128e+06	2.66988e+06		2.19452e+06	2.54134e+06		1.15804
C3VML2	1	1	122.37	0.0111014	0.00655657	24155	Claudin OS=Sus scrofa OX=9823 GN=CLDN6 PE=2 SV=1	CLDN6	1.78681e+06	1.77699e+06	2.01549e+06	2.07418e+06		1.7819e+06	2.04484e+06		1.14756
K9J4W3;A0A287AW15	8	8	301.35	0.214821	0.0571286	70932	Transporter OS=Sus scrofa OX=9823 GN=SLC6A6 PE=1 SV=1	SLC6A6	2.51762e+06	2.83808e+06	3.16328e+06	2.92235e+06		2.67785e+06	3.04281e+06		1.13629
F1SLX2	19	19	856.53	0.059188	0.0205083	168392	Alpha-2-Macroglobulin OS=Sus scrofa OX=9823 GN=A2M PE=1 SV=3	A2M	5.17333e+06	4.89278e+06	5.79196e+06	5.61472e+06		5.03306e+06	5.70334e+06		1.13318
F1SCI4	1	1	37.72	0.183151	0.0503225	161419	A-Kinase Anchoring Protein 13	AKAP13	1.23279e+07	1.21108e+07	1.37989e+07	1.27419e+07		1.22194e+07	1.32704e+07		1.08601
F1SJB5	2	2	97.53	0.673687	0.160384	39005	Annexin OS=Sus scrofa OX=9823 GN=ANXA1 PE=1 SV=3	ANXA1	176008	202740	177779	232951		189374	205365		1.08444
F1SS26	11	11	550.51	0.112069	0.0343641	133454	Thrombospondin OS=Sus scrofa OX=9823 GN=THBS1 PE=1 SV=2	THBS1	1.64537e+06	1.73452e+06	1.82777e+06	1.80852e+06		1.68995e+06	1.81815e+06		1.07586
A0A287AFG9	1	1	25.43	0.970919	0.219554	142129	SAM domain-containing protein OS=Sus scrofa OX=9823 GN=SHANK2 PE=4 SV=1	SHANK2	1.66004e+06	1.30044e+06	2.14566e+06	1.03833e+06		1.48024e+06	1.59199e+06		1.07549
A0A286ZX63	1	1	52.61	0.789854	0.184039	47530	G_PROTEIN_RECEP_F3_4 domain-containing protein OS=Sus scrofa OX=9823 GN=GPRC5C PE=1 SV=1	GPRC5C	14135.1	21058.1	15892.5	21876.3		17596.6	18884.4		1.07318
A0A287AZ91	1	1	59.65	0.336772	0.0840921	24797	Glutathione S-transferase	GSTP1	308407	283861	327382	305870		296134	316626		1.0692
F1SFI6	1	1	33.98	0.317928	0.0801704	41996	Fetuin-B isoform 1 OS=Sus scrofa OX=9823 GN=FETUB PE=1 SV=3	FETUB	1.27763e+06	1.36849e+06	1.37356e+06	1.39762e+06		1.32306e+06	1.38559e+06		1.04726
A0A287AP73	8	8	384.48	0.525202	0.125816	99591	Inter-Alpha-Trypsin Inhibitor Heavy Chain 3 OS=Sus scrofa OX=9823 GN=ITIH3 PE=1 SV=1	ITIH3	5.76741e+06	5.4602e+06	5.6111e+06	5.98865e+06		5.61381e+06	5.79987e+06		1.03314
A0A287A6F6	1	1	21.3	0.898961	0.205097	150139	Multidrug resistance-associated protein 4 isoform 1 OS=Sus scrofa OX=9823 GN=ABCC4 PE=1 SV=1	ABCC4	207663	246526	245296	215267		227094	230282		1.01404
I3LB80	9	9	467.89	0.782998	0.182997	56425	Aamy domain-containing protein OS=Sus scrofa OX=9823 GN=SLC3A2 PE=1 SV=2	SLC3A2	5.92957e+06	6.11036e+06	5.90074e+06	6.27327e+06		6.01996e+06	6.087e+06		1.01114
F1SMU0	1	1	61.82	0.880745	0.202752	45121	EGF-like domain-containing protein OS=Sus scrofa OX=9823 GN=CCBE1 PE=4 SV=2	CCBE1	1474.68	1014.15	702.189	1794.06		1244.41	1248.13		1.00298
F1S1D0	1	1	31.54	0.994777	0.224147	49482	Nitric Oxide Synthase 1 Adaptor Protein	NOS1AP	75265.7	85210.2	86683	73876.3		80237.9	80279.7		1.00052
F1SMJ1	2	2	82.38	0.933135	0.212262	95984	Complement component C7 OS=Sus scrofa OX=9823 GN=C7 PE=1 SV=3	C7	100527	122569	94257	126406		111548	110332		0.9891
Q0PM28	3	3	126.52	0.831436	0.19314	45713	Pigment epithelium-derived factor OS=Sus scrofa OX=9823 GN=SERPINF1 PE=1 SV=1	SERPINF1	1.00165e+06	1.04034e+06	906487	1.09678e+06		1.02099e+06	1.00164e+06		0.98104
A0A288CFV5;Q6YT39	9	9	513.9	0.606446	0.144826	80865	Serotransferrin OS=Sus scrofa OX=9823 GN=TF PE=3 SV=1	TF	3.25375e+07	3.21507e+07	3.06682e+07	3.27558e+07		3.23441e+07	3.1712e+07		0.980457
A0A287A3E7	1	1	21.02	0.896748	0.205097	97194	Transferrin receptor protein 1 OS=Sus scrofa OX=9823 GN=TFRC PE=1 SV=1	TFRC	7085.79	4476.33	7358.7	3834.11		5781.06	5596.41		0.968059
A0A287APX1	3	3	137.5	0.850393	0.196947	22671	Prostaglandin-H2 D-isomerase OS=Sus scrofa OX=9823 GN=PTGDS PE=3 SV=1	PTGDS	112294	80354.4	117848	66428.7		96324.1	92138.2		0.956543
A0A287A3U1	2	2	61.71	0.765277	0.179403	90777	Sorting Nexin 19 OS=Sus scrofa OX=9823 GN=SNX19 PE=4 SV=1	SNX19	474594	589856	482212	534721		532225	508466		0.95536
A0A286ZT13;A0A287AFS2	7	7	529.98	0.0765475	0.0252523	70123	Serum albumin OS=Sus scrofa OX=9823 GN=ALB PE=1 SV=1	ALB	1.66407e+08	1.72274e+08	1.58917e+08	1.5998e+08		1.69341e+08	1.59449e+08		0.941585
A0A287A2Y7	1	1	28.03	0.758807	0.178432	182732	Trinucleotide Repeat Containing Adaptor 6A	TNRC6A	1.4866e+06	1.71013e+06	1.99957e+06	987342		1.59836e+06	1.49346e+06		0.934366
A0A286ZRE6	1	1	40.36	0.875386	0.202125	54239	Solute Carrier Family 41 Member 2	SLC41A2	157402	87175.4	147096	80265.5		122289	113681		0.929609
A0A286ZX78	2	2	104.59	0.477413	0.115087	56294	Protein tweety homolog OS=Sus scrofa OX=9823 GN=TTYH2 PE=3 SV=1	TTYH2	233280	200401	211131	187171		216841	199151		0.91842
F1S6B5	1	1	32.15	0.306115	0.0774462	43570	Fibromodulin OS=Sus scrofa OX=9823 GN=FMOD PE=1 SV=3	FMOD	342621	329281	327153	289739		335951	308446		0.918128
F1SPK7	2	2	74.8	0.180479	0.0497667	35311	Retinol Dehydrogenase 5 OS=Sus scrofa OX=9823 GN=RDH5 PE=1 SV=1	RDH5	269827	276677	258408	233077		273252	245742		0.899324
F1SSH4	1	1	35.88	0.226372	0.059286	40154	NudC domain-containing protein 3 OS=Sus scrofa OX=9823 GN=NUDCD3 PE=1 SV=2	NUDCD3	369274	322790	306285	308407		346032	307346		0.888201
K7GND8	1	1	33.55	0.149311	0.0436354	52441	Clusterin OS=Sus scrofa OX=9823 GN=CLU PE=1 SV=2	CLU	819370	912785	737997	773781		866077	755889		0.872773
A0A287AJH9	1	1	21.86	0.248555	0.0643549	19665	Homeobox protein DLX-6 OS=Sus scrofa OX=9823 GN=DLX6 PE=4 SV=1	DLX6	148810	173252	129494	145868		161031	137681		0.854997
A0A287AN01	1	1	18.59	0.326236	0.0819955	24118	CD74 Molecule	CD74	1.16279e+06	902719	897579	831554		1.03275e+06	864566		0.837148
A0A287BL66	1	1	31.25	0.0572341	0.019943	145803	Protein Tyrosine Phosphatase Receptor Type G	PTPRG	12353.6	12371.6	10622	9599.52		12362.6	10110.7		0.817849
F1RSH0	1	1	41.31	0.0360732	0.0136896	33521	Ribosomal_L18e/L15P domain-containing protein OS=Sus scrofa OX=9823 GN=MRPL15 PE=1 SV=1	MRPL15	115578	124907	98845	97732.1		120243	98288.5		0.817419
A0A287AHT8;A0A287B546	2	2	104.73	0.249333	0.0643549	48907	Kininogen-1 isoform 2 OS=Sus scrofa OX=9823 GN=KNG1 PE=1 SV=1	KNG1	3.9496e+06	5.10173e+06	3.62322e+06	3.68289e+06		4.52566e+06	3.65305e+06		0.807187
A0A287BLW3	1	1	44.31	0.252353	0.0649158	117945	CARD domain-containing protein OS=Sus scrofa OX=9823 GN=CARD10 PE=4 SV=1	CARD10	69680.4	84615.3	68020.1	56316.6		77147.8	62168.4		0.805834
Q8WNW5	1	1	30.62	0.201488	0.0545209	87767	Cadherin-5 OS=Sus scrofa OX=9823 GN=CDH5 PE=2 SV=1	CDH5	203371	180455	169803	138094		191913	153948		0.802177
I3LNI9	1	1	39.85	0.949546	0.215356	57119	Bestrophin OS=Sus scrofa OX=9823 GN=BEST1 PE=3 SV=2	BEST1	74966.6	9932.07	50431.1	17382		42449.3	33906.6		0.798754
I3LA61;F1SB91;A0A287A853;F1S603	7	7	511.64	0.0342658	0.0133478	40410	Guanine nucleotide-binding protein G(T) subunit alpha-1 isoform X2 OS=Sus scrofa OX=9823 GN=GNAI2 PE=1 SV=1	GNAI2	2.85189e+06	2.90375e+06	2.11199e+06	2.32808e+06		2.87782e+06	2.22004e+06		0.771429
A7WLI1	1	1	107.73	0.893871	0.205097	26419	Tetraspanin OS=Sus scrofa OX=9823 GN=CD81 PE=1 SV=1	CD81	426447	109374	273849	135136		267911	204492		0.763285
F1RUP8	1	1	28.17	0.164473	0.0468708	39507	Cell division cycle protein 123 homolog OS=Sus scrofa OX=9823 GN=CDC123 PE=1 SV=1	CDC123	254503	258650	215653	159571		256577	187612		0.731212
F1SQ09	3	3	130.96	0.00832719	0.00545595	39097	Lumican OS=Sus scrofa OX=9823 GN=LUM PE=1 SV=1	LUM	1.76072e+06	1.66638e+06	1.24144e+06	1.26248e+06		1.71355e+06	1.25196e+06		0.730622
A0A286ZT63	1	1	24.89	0.188295	0.0511857	143320	Centrosome And Spindle Pole Associated Protein 1	CSPP1	1.17251e+06	1.44863e+06	829732	1.06945e+06		1.31057e+06	949590		0.724564
A0A286ZKR3	1	1	69.7	0.0567229	0.0198551	71610	Vitamin K-dependent protein S isoform 2 preproprotein OS=Sus scrofa OX=9823 GN=PROS1 PE=1 SV=1	PROS1	506354	431747	338743	340079		469050	339411		0.723614
F1RII7;F1RII5	2	2	110.06	0.215374	0.0571286	16213	Hemoglobin subunit beta OS=Sus scrofa OX=9823 GN=HBB PE=3 SV=1	HBB	3.58256e+06	3.00419e+06	2.7685e+06	1.99026e+06		3.29337e+06	2.37938e+06		0.722476
A0A286ZS58	1	1	15.27	0.293625	0.0747798	96941	MYCBP Associated Protein	MYCBPAP	92457.2	80508.3	76603.1	45741.1		86482.7	61172.1		0.707333
F1RF27;F1S902	7	7	498.15	0.0232401	0.0102979	108944	Thrombospondin 4 OS=Sus scrofa OX=9823 GN=THBS4 PE=1 SV=3	THBS4	7.24912e+06	7.27731e+06	5.24868e+06	4.65866e+06		7.26322e+06	4.95367e+06		0.682021
A0A287AUM7	2	2	47.81	0.0561393	0.0197724	99702	Phosphodiesterase OS=Sus scrofa OX=9823 GN=PDE6B PE=1 SV=1	PDE6B	103838	115390	80605.9	68756.7		109614	74681.3		0.681313
F1SU04	1	1	34.58	0.0315908	0.0127457	87549	Endothelin Converting Enzyme 1	ECE1	147252	171350	105270	103974		159301	104622		0.65676
A0A287AV04	1	1	22.97	0.0326906	0.0131204	40910	D-amino-acid oxidase OS=Sus scrofa OX=9823 GN=DAO PE=1 SV=1	DAO	1.70328e+06	1.68127e+06	1.18e+06	1.00205e+06		1.69227e+06	1.09102e+06		0.644709
A0A287A3U5	1	1	44.22	0.187031	0.0510229	58511	Arf-GAP domain-containing protein OS=Sus scrofa OX=9823 GN=ARFGAP2 PE=1 SV=1	ARFGAP2	388841	445065	321253	196070		416953	258662		0.620362
F1RQI0	4	4	166.72	0.0219702	0.00990703	333773	Collagen Type XII Alpha 1 Chain OS=Sus scrofa OX=9823 GN=COL12A1 PE=1 SV=3	COL12A1	46665.8	42467.9	26084.8	29107.7		44566.9	27596.2		0.61921
F1RK01	2	2	82.95	0.0119081	0.00685339	49027	Carboxypeptidase B2 isoform 1 preproprotein OS=Sus scrofa OX=9823 GN=CPB2 PE=1 SV=3	CPB2	213950	228374	130238	141790		221162	136014		0.614998
A0A286ZLN2	1	1	50.61	0.000275039	0.00115837	91222	Fibulin-1 OS=Sus scrofa OX=9823 GN=FBLN1 PE=1 SV=1	FBLN1	470221	466302	284042	288060		468262	286051		0.610879
A0A286ZS05	1	1	45.87	0.0292837	0.0123316	78391	Spectrin Repeat Containing Nuclear Envelope Family Member 3	SYNE3	1.5867e+06	1.7777e+06	1.09414e+06	960688		1.6822e+06	1.02741e+06		0.610756
F1RI93	1	1	40.19	0.395585	0.0971948	92755	Phosphodiesterase OS=Sus scrofa OX=9823 GN=PDE8A PE=3 SV=3	PDE8A	506.763	254.188	167.66	295.062		380.476	231.361		0.608084
F1RWA6	1	1	27.67	0.149705	0.0436354	55827	Signal Transducing Adaptor Molecule	STAM	39073.6	33198.3	26415.2	17191.8		36136	21803.5		0.603374
A0A287AAI3	1	1	43.95	0.0066552	0.00485881	9450	Non-histone chromosomal protein HMG-17 OS=Sus scrofa OX=9823 GN=HMGN2 PE=1 SV=1	HMGN2	779353	806285	411247	451759		792819	431503		0.544264
A0A287ATY3	2	2	63.65	0.000602487	0.00146631	106901	Ectonucleotide Pyrophosphatase/Phosphodiesterase 2 OS=Sus scrofa OX=9823 GN=ENPP2 PE=1 SV=1	ENPP2	475526	491290	247683	246519		483408	247101		0.511164
A0A286ZJQ0;A0A286ZLA0;F2Z5K9	3	3	107.23	0.00644661	0.00479792	15436	H3 Clustered Histone 15	H3C15	2.67226e+06	2.96894e+06	1.41761e+06	1.45608e+06		2.8206e+06	1.43684e+06		0.50941
A0A286ZIE8;A0A287AVQ0;F2Z565;I3LDJ6	3	3	93.39	0.0045084	0.00379787	33233	Solute Carrier Family 25 Member 4 OS=Sus scrofa OX=9823 GN=SLC25A4 PE=1 SV=1	SLC25A4	148111	160118	75661.5	79512.2		154114	77586.9		0.503438
F1RTZ5	1	1	27.86	0.049421	0.0179551	135598	Deubiquitinating protein VCIP135 OS=Sus scrofa OX=9823 GN=VCPIP1 PE=1 SV=2	VCPIP1	287904	374013	149816	180034		330959	164925		0.498325
B7U4X2	1	1	52.42	0.0149767	0.00775734	39980	Angiopoietin Like 7	ANGPTL7	367235	354037	192196	161600		360636	176898		0.490517
F1RM74	1	1	42.82	0.0542809	0.0193538	35782	Glyceraldehyde-3-phosphate dehydrogenase OS=Sus scrofa OX=9823 GN=GAPDHS PE=1 SV=2	GAPDHS	19111.6	22301.1	11610	8402.33		20706.4	10006.2		0.483241
F1RPW2;A0A287BJ70	2	2	54.93	0.0657585	0.0222067	257020	Coagulation factor V OS=Sus scrofa OX=9823 GN=F5 PE=1 SV=2	F5	354532	339979	198084	131190		347256	164637		0.474108
F1SGT4	1	1	50.22	0.0464509	0.0171013	84359	Link domain-containing protein OS=Sus scrofa OX=9823 GN=CD44 PE=1 SV=3	CD44	297982	300354	161352	113128		299168	137240		0.458738
A0A286ZY95	7	7	230.66	0.00249489	0.00292375	265756	Fibronectin 1 OS=Sus scrofa OX=9823 GN=FN1 PE=1 SV=1	FN1	811204	764568	351920	370293		787886	361107		0.458323
A0A287AZ18	1	1	17.41	0.00391634	0.0034508	116310	Rho GTPase Activating Protein 21	ARHGAP21	987049	892943	415608	421963		939996	418786		0.445519
A0A287A7G8;F2Z584;A0A286ZK96;A0A286ZRQ1;F2Z581;F1RTQ6;F1RFJ3	9	9	450.12	0.000817772	0.00159845	16709	H2B Clustered Histone 11	H2BC11	6.56251e+06	6.27987e+06	2.84921e+06	2.80306e+06		6.42119e+06	2.82614e+06		0.440127
F1S2F6	1	1	44.22	0.354305	0.0881831	32098	Voltage-dependent anion-selective channel protein 2 OS=Sus scrofa OX=9823 GN=VDAC2 PE=4 SV=3	VDAC2	7630.06	9191.98	6622.09	629.797		8411.02	3625.95		0.431095
A0A287BIL8	1	1	31.67	0.166761	0.0469707	72338	78 kDa glucose-regulated protein OS=Sus scrofa OX=9823 GN=HSPA5 PE=1 SV=1	HSPA5	39584	36061	22829.5	9456.01		37822.5	16142.7		0.426802
F1RTB4	1	1	34.29	0.00585002	0.00444011	66042	WAP, Follistatin/Kazal, Immunoglobulin, Kunitz And Netrin Domain Containing 2	WFIKKN2	126081	134296	58598.7	52218.4		130189	55408.5		0.425602
Q1KS52	1	1	30.46	0.244849	0.0637058	66822	Acid-labile subunit OS=Sus scrofa OX=9823 GN=ALS PE=1 SV=1	ALS	42702.8	24985.1	21034.3	7204.59		33843.9	14119.4		0.417193
A0A286ZW72	1	1	72.83	0.0481078	0.0175612	23428	60S ribosomal protein L14 OS=Sus scrofa OX=9823 GN=RPL14 PE=4 SV=1	RPL14	6037.09	8220.25	3328.33	2585.43		7128.67	2956.88		0.414787
F1S021	1	1	29.26	0.00223617	0.00272097	184554	Fibrillar collagen NC1 domain-containing protein OS=Sus scrofa OX=9823 GN=COL5A1 PE=1 SV=3	COL5A1	327953	338178	132179	142905		333066	137542		0.412958
A0A286ZZB7;F6PYW2;A0A287BAD3	4	4	191.16	0.0130827	0.00706267	21980	Histone H1.4 OS=Sus scrofa OX=9823 GN=HIST1H1E PE=3 SV=1	HIST1H1E	2.42595e+06	2.30344e+06	871137	1.06492e+06		2.36469e+06	968028		0.409367
A0A287BFU6	1	1	49.71	0.0137096	0.00724793	72099	Complement C1r	C1R	152479	184431	62060.2	69546.3		168455	65803.2		0.390628
F1RN35	1	1	49.75	0.176392	0.0491705	63848	G protein-coupled receptor kinase OS=Sus scrofa OX=9823 GN=GRK1 PE=1 SV=1	GRK1	15623	13335.2	8262.35	2933.7		14479.1	5598.02		0.386627
I3LLH8	1	1	53.33	0.116441	0.0354213	30895	Deoxyribonuclease OS=Sus scrofa OX=9823 GN=DNASE1L2 PE=3 SV=2	DNASE1L2	6583.54	6857.41	3535.94	1640.53		6720.47	2588.24		0.385127
F1RF97	1	1	20.35	0.0291351	0.0123316	154877	SSD domain-containing protein OS=Sus scrofa OX=9823 GN=DISP3 PE=4 SV=3	DISP3	43427.6	44367.8	13949.3	19600.3		43897.7	16774.8		0.382133
F1SM14	1	1	87.27	0.0172892	0.00855238	23393	Secreted phosphoprotein 24 OS=Sus scrofa OX=9823 GN=SPP2 PE=4 SV=3	SPP2	249746	237020	99990.7	76522		243383	88256.3		0.362624
A0A286ZNY5	1	1	40.21	0.0194266	0.00919264	287940	Zinc Finger Protein 462	ZNF462	234369	189477	67446	82587		211923	75016.5		0.35398
A0A287AWS4	1	1	49.38	0.0204118	0.0094261	12668	60S ribosomal protein L27a OS=Sus scrofa OX=9823 GN=RPL27A PE=1 SV=1	RPL27A	8891.58	8488.76	3369.07	2452.26		8690.17	2910.66		0.334937
A0A287B959;B1PEY3	2	2	72.44	0.00888946	0.00572646	15832	Histone H2A OS=Sus scrofa OX=9823 GN=HIST1H2AC PE=3 SV=1	HIST1H2AC	3.67311e+06	3.29287e+06	1.23902e+06	1.03161e+06		3.48299e+06	1.13531e+06		0.325959
A0A287BED4	1	1	26.14	0.388527	0.0957677	179514	SWI/SNF Related, Matrix Associated, Actin Dependent Regulator Of Chromatin, Subfamily A, Member 2	SMARCA2	2844.23	5169.99	1	2550.33		4007.11	1275.67		0.318351
A0A287AVV2	1	1	49.95	0.401109	0.0982372	32166	Voltage-dependent anion-selective channel protein 1 OS=Sus scrofa OX=9823 GN=VDAC1 PE=1 SV=1	VDAC1	2781.74	562.899	767.51	272.189		1672.32	519.849		0.310855
A0A286ZN28	1	1	26.64	0.368893	0.0912214	58875	Protein spinster homolog 2 OS=Sus scrofa OX=9823 GN=SPNS2 PE=4 SV=1	SPNS2	2122.16	2768.13	1	1334.59		2445.15	667.794		0.27311
F1SIB1	1	1	108.16	0.010447	0.00640676	71407	Prothrombin OS=Sus scrofa OX=9823 GN=F2 PE=3 SV=3	F2	380077	341708	107501	83386.2		360893	95443.5		0.264465
I3LSK5	1	1	40.77	0.100557	0.0312087	38151	Guanine nucleotide-binding protein G(I)/G(S)/G(T) subunit beta-1 isoform X1 OS=Sus scrofa OX=9823 GN=GNB1 PE=4 SV=2	GNB1	7680.78	4049.09	2012.59	1019.56		5864.93	1516.08		0.258499
A0A287B7U6	1	1	31.15	0.0263249	0.011466	157399	DUF676 domain-containing protein OS=Sus scrofa OX=9823 GN=FAM135A PE=4 SV=1	FAM135A	40602.3	45659.3	7398.73	3722.84		43130.8	5560.79		0.128928
F1S571	1	1	59.48	0.0351548	0.0134745	147307	Collagen Type XI Alpha 1 Chain	COL11A1	6702.39	6255.25	379.579	946.848		6478.82	663.214		0.102366
A0A287A269	2	2	78.55	2.74421e-05	0.00023374	39792	Peripherin 2 OS=Sus scrofa OX=9823 GN=PRPH2 PE=1 SV=1	PRPH2	2.4099e+06	2.45037e+06	218942	223098		2.43014e+06	221020		0.0909494
F1SM30	1	1	43.36	0.00544948	0.00435153	45486	S-arrestin OS=Sus scrofa OX=9823 GN=SAG PE=1 SV=3	SAG	15515.1	15657.9	1107.21	1594.77		15586.5	1350.99		0.086677
A0A287A7Y0	1	1	17.84	0.00219543	0.00271448	102755	BTP domain-containing protein OS=Sus scrofa OX=9823 GN=TAF3 PE=4 SV=1	TAF3	478156	352293	15170.8	15752.8		415224	15461.8		0.0372371
A0A287B4V2	3	3	141.88	0.00255539	0.00292375	37802	Retinal Outer Segment Membrane Protein 1 OS=Sus scrofa OX=9823 GN=ROM1 PE=1 SV=1	ROM1	4.41494e+06	2.09554e+06	1502.89	1180.28		3.25524e+06	1341.58		0.000412131
F1RXM6	1	1	34.19	0.000847583	0.00159845	46532	Thyroxine-binding globulin OS=Sus scrofa OX=9823 GN=SERPINA7 PE=3 SV=2	SERPINA7	2020.56	3325.86	1	1		2673.21	1		0.000374082
A0A287B997	1	1	15.29	2.57395e-05	0.00023374	125898	Intersectin 2	ITSN2	992372	930897	304.975	320.772		961635	312.874		0.000325356
A0A286ZI90	2	2	138.53	0.000576554	0.00146631	67849	Immunoglobulin Heavy Constant Mu	IGHM	5.18791e+07	6.11139e+07	2288.64	1431.48		5.64965e+07	1860.06		3.29235e-05

### Sheet: H2O2 abundance
6-8-21 Pig RPE exosomes control versus H2O2, wks 3 & 4, Set 2
90 min 5-30% grad of MeCN, Top15, AGC-e6, IT-150 msec
Progenesis: sens-5, RT=0.1 min, charge 2-5, pig Uniprot database, prot conf p<0.05, mass error <10 ppm
									Normalized abundance					Normalized abundance
									Control		H2O2			control	H2O2		H2O2/control
Accession	Peptide count	Unique peptides	Confidence score	Anova (p)	q Value	Mass	Description	Gene name	1	2	1	2		ave	ave		ave
A0A286ZT13;A0A287AFS2	7	7	529.98	0.0765475	0.0252523	70123	Serum albumin OS=Sus scrofa OX=9823 GN=ALB PE=1 SV=1	ALB	1.66407e+08	1.72274e+08	1.58917e+08	1.5998e+08		1.69341e+08	1.59449e+08		0.941585
F1SGG3;A0A287B3T1;A0A286ZL11	17	17	1013.47	0.000669477	0.00146631	65006	IF rod domain-containing protein OS=Sus scrofa OX=9823 GN=KRT1 PE=1 SV=2	KRT1	3.63653e+07	3.61469e+07	1.0332e+08	9.80338e+07		3.62561e+07	1.00677e+08		2.77682
F1RUM4	12	12	611	0.0337851	0.0133343	104688	Inter-alpha-trypsin inhibitor heavy chain H2 OS=Sus scrofa OX=9823 GN=ITIH2 PE=4 SV=3	ITIH2	7.77895e+07	7.38323e+07	9.66743e+07	9.09497e+07		7.58109e+07	9.3812e+07		1.23745
A0A287AEL2;A0A287BN15;A0A287AHM5;A0A287BF12;F1S0J8;A0A286ZP27;F1RXG2;A0A286ZXJ0;A0A287ARK0;F1RXF9	15	15	891.08	0.000711729	0.00151555	56300	IF rod domain-containing protein OS=Sus scrofa OX=9823 GN=KRT14 PE=1 SV=1	KRT14	2.61299e+07	2.65207e+07	7.846e+07	8.31434e+07		2.63253e+07	8.08017e+07		3.06935
A0A286ZTQ0	1	1	38.87	0.0339193	0.0133343	43796	Actin-binding Rho-activating protein OS=Sus scrofa OX=9823 GN=ABRA PE=4 SV=1	ABRA	3.44492e+07	4.0157e+07	5.56534e+07	5.87456e+07		3.73031e+07	5.71995e+07		1.53337
K7GM40;A0A286ZQC7	14	14	781.33	0.00768239	0.00521166	30312	Apolipoprotein A-I OS=Sus scrofa OX=9823 GN=APOA1 PE=3 SV=2	APOA1	9.22921e+06	7.93476e+06	6.20217e+07	4.65687e+07		8.58199e+06	5.42952e+07		6.32665
I3L5Z2;I3LGB8	7	7	458.6	0.0867064	0.0272496	53015	MFS domain-containing protein OS=Sus scrofa OX=9823 GN=P3H1 PE=3 SV=2	P3H1	3.30135e+07	3.19265e+07	4.17315e+07	3.71306e+07		3.247e+07	3.9431e+07		1.21439
A0A288CFV5;Q6YT39	9	9	513.9	0.606446	0.144826	80865	Serotransferrin OS=Sus scrofa OX=9823 GN=TF PE=3 SV=1	TF	3.25375e+07	3.21507e+07	3.06682e+07	3.27558e+07		3.23441e+07	3.1712e+07		0.980457
A0A287A363	1	1	45.27	0.0106402	0.00642253	72165	Afamin	AFM	1.23167e+07	1.01413e+07	2.92016e+07	3.13792e+07		1.1229e+07	3.02904e+07		2.69751
I3L9F3	1	1	28.41	0.000760801	0.00157626	151662	Protein kinase domain-containing protein OS=Sus scrofa OX=9823 GN=LMTK3 PE=1 SV=2	LMTK3	4.71179e+06	4.57038e+06	3.02371e+07	2.7467e+07		4.64109e+06	2.88521e+07		6.21666
F1SCF0	4	4	182.81	0.115794	0.0353647	47207	Alpha-1-antitrypsin OS=Sus scrofa OX=9823 GN=SERPINA1 PE=3 SV=2	SERPINA1	2.20634e+07	2.19641e+07	2.54314e+07	3.02046e+07		2.20137e+07	2.7818e+07		1.26366
A0A287BHY5	6	6	352.31	0.000398172	0.0012718	66307	IF rod domain-containing protein OS=Sus scrofa OX=9823 GN=KRT2 PE=1 SV=1	KRT2	4.74836e+06	5.07331e+06	2.62462e+07	2.65451e+07		4.91083e+06	2.63956e+07		5.37498
A0A287AAR4;A0A2C9F377;A0A286ZWJ1;A0A287B0H6;A0A287A5G1;A0A287AER8;A0A287A4R1	18	18	1023.7	0.00306878	0.00314135	40332	Actin, cytoplasmic 1 OS=Sus scrofa OX=9823 GN=ACTB PE=1 SV=1	ACTB	1.13034e+07	1.07999e+07	2.55838e+07	2.37009e+07		1.10517e+07	2.46424e+07		2.22974
I3LDS3;A0A286ZVQ5;F1RXG1	9	9	567.79	0.00562208	0.00439773	59230	IF rod domain-containing protein OS=Sus scrofa OX=9823 GN=KRT10 PE=1 SV=2	KRT10	1.58084e+07	1.63124e+07	1.98025e+07	1.97685e+07		1.60604e+07	1.97855e+07		1.23194
F1SCV9;A0A287A4X9	29	29	1576.87	0.000287106	0.00115837	477273	Vitellogenin domain-containing protein OS=Sus scrofa OX=9823 GN=APOB PE=1 SV=3	APOB	1.22867e+07	1.2317e+07	1.90481e+07	1.93335e+07		1.23018e+07	1.91908e+07		1.55999
A0A286ZWK9	1	1	33.75	0.0887777	0.0277777	30020	Family With Sequence Similarity 241 Member A	FAM241A	1.2391e+07	1.0498e+07	1.47417e+07	1.64732e+07		1.14445e+07	1.56074e+07		1.36375
A0A287A6C9	2	2	57.69	0.0864376	0.0272496	80385	Sodium/myo-inositol cotransporter OS=Sus scrofa OX=9823 GN=SLC5A3 PE=3 SV=1	SLC5A3	9.96185e+06	1.07784e+07	1.34251e+07	1.66919e+07		1.03701e+07	1.50585e+07		1.45211
F1SCI4	1	1	37.72	0.183151	0.0503225	161419	A-Kinase Anchoring Protein 13	AKAP13	1.23279e+07	1.21108e+07	1.37989e+07	1.27419e+07		1.22194e+07	1.32704e+07		1.08601
D2WKD6;I3LT88;A0A286ZRG2;I3LN55;F1RM59	18	18	1042.59	0.00101621	0.0016935	113994	Sodium/potassium-transporting ATPase subunit alpha OS=Sus scrofa OX=9823 GN=ATP1A1 PE=1 SV=1	ATP1A1	3.94033e+06	3.87447e+06	1.27179e+07	1.37204e+07		3.9074e+06	1.32192e+07		3.38311
A0A287B3V0	1	1	35.04	0.000666796	0.00146631	167466	Synemin OS=Sus scrofa OX=9823 GN=SYNM PE=1 SV=1	SYNM	1.63714e+06	1.799e+06	1.24615e+07	1.30066e+07		1.71807e+06	1.2734e+07		7.41181
F2Z5E2	8	8	388.65	0.051203	0.0183417	52884	Antithrombin-III OS=Sus scrofa OX=9823 GN=SERPINC1 PE=1 SV=1	SERPINC1	9.09347e+06	8.43076e+06	1.15362e+07	1.3345e+07		8.76212e+06	1.24406e+07		1.41982
F1RVE7;K7GS94;F1RPR8	8	8	454	0.00717405	0.00509213	91435	Integrin beta OS=Sus scrofa OX=9823 GN=ITGB1 PE=1 SV=1	ITGB1	3.95029e+06	4.28676e+06	9.46875e+06	1.07753e+07		4.11853e+06	1.0122e+07		2.45769
F1S7I0	1	1	38.91	0.000121108	0.000618926	14502	Defensin Beta 119	DEFB119	1.1373e+06	1.09098e+06	9.17463e+06	8.9918e+06		1.11414e+06	9.08321e+06		8.15266
A0A287AZA7;A0A286ZNL1;A0A287BGF7;A0A287BNS9	4	4	257.73	0.161263	0.0461273	18296	Ubiquitin-like domain-containing protein OS=Sus scrofa OX=9823 GN=RPS27A PE=1 SV=1	RPS27A	7.09361e+06	5.00748e+06	9.03886e+06	8.49301e+06		6.05055e+06	8.76594e+06		1.44878
A0A286ZRK2	4	4	193.87	0.000657586	0.00146631	114458	Sodium/potassium-transporting ATPase subunit alpha OS=Sus scrofa OX=9823 GN=ATP1A3 PE=1 SV=1	ATP1A3	2.56224e+06	2.6917e+06	6.86155e+06	6.86405e+06		2.62697e+06	6.8628e+06		2.61244
F1S9Q1;A0A286ZPN4;A0A287APM9;F1SA70	21	21	977.84	0.00483249	0.00394096	71050	Heat shock cognate 71 kDa protein isoform X1 OS=Sus scrofa OX=9823 GN=HSPA8 PE=1 SV=3	HSPA8	4.37078e+06	4.33876e+06	6.77555e+06	6.39873e+06		4.35477e+06	6.58714e+06		1.51263
I3LB80	9	9	467.89	0.782998	0.182997	56425	Aamy domain-containing protein OS=Sus scrofa OX=9823 GN=SLC3A2 PE=1 SV=2	SLC3A2	5.92957e+06	6.11036e+06	5.90074e+06	6.27327e+06		6.01996e+06	6.087e+06		1.01114
A0A286ZT53	1	1	27.59	0.000612257	0.00146631	103527	NHS Like 2	NHSL2	18036.9	20620.8	6.76422e+06	5.26593e+06		19328.9	6.01507e+06		311.197
A0A287AP73	8	8	384.48	0.525202	0.125816	99591	Inter-Alpha-Trypsin Inhibitor Heavy Chain 3 OS=Sus scrofa OX=9823 GN=ITIH3 PE=1 SV=1	ITIH3	5.76741e+06	5.4602e+06	5.6111e+06	5.98865e+06		5.61381e+06	5.79987e+06		1.03314
F1SLX2	19	19	856.53	0.059188	0.0205083	168392	Alpha-2-Macroglobulin OS=Sus scrofa OX=9823 GN=A2M PE=1 SV=3	A2M	5.17333e+06	4.89278e+06	5.79196e+06	5.61472e+06		5.03306e+06	5.70334e+06		1.13318
A0A286ZN24;A0A286ZT99	9	9	470.25	0.030254	0.0124689	102410	Inter-alpha-trypsin inhibitor heavy chain H4 OS=Sus scrofa OX=9823 GN=ITIH4 PE=1 SV=1	ITIH4	4.13508e+06	3.67091e+06	5.74627e+06	5.46316e+06		3.90299e+06	5.60472e+06		1.436
F1RF27;F1S902	7	7	498.15	0.0232401	0.0102979	108944	Thrombospondin 4 OS=Sus scrofa OX=9823 GN=THBS4 PE=1 SV=3	THBS4	7.24912e+06	7.27731e+06	5.24868e+06	4.65866e+06		7.26322e+06	4.95367e+06		0.682021
F1RM45	4	4	205.84	0.0343816	0.0133478	36699	Apolipoprotein E OS=Sus scrofa OX=9823 GN=APOE PE=1 SV=1	APOE	2.11833e+06	1.52911e+06	4.36116e+06	5.20151e+06		1.82372e+06	4.78133e+06		2.62175
A0A287B7K2	1	1	24.57	4.16224e-06	7.97674e-05	29552	Chromosome 5 Open Reading Frame 15	C5orf15	6863.75	6936.95	4.27485e+06	4.37888e+06		6900.35	4.32687e+06		627.051
A0A286ZY29;F6Q6N5	4	4	188.9	0.0694432	0.0231452	52390	Lactadherin OS=Sus scrofa OX=9823 GN=MFGE8 PE=1 SV=1	MFGE8	2.76321e+06	3.21077e+06	3.99181e+06	4.55213e+06		2.98699e+06	4.27197e+06		1.43019
A0A286ZKH9	6	6	434.9	0.00572385	0.00443212	37458	Syndecan Binding Protein (Syntenin-1)	SDCBP	2.79947e+06	2.62151e+06	4.17081e+06	4.2059e+06		2.71049e+06	4.18835e+06		1.54524
A0A287AHT8;A0A287B546	2	2	104.73	0.249333	0.0643549	48907	Kininogen-1 isoform 2 OS=Sus scrofa OX=9823 GN=KNG1 PE=1 SV=1	KNG1	3.9496e+06	5.10173e+06	3.62322e+06	3.68289e+06		4.52566e+06	3.65305e+06		0.807187
A0A286ZQE4;A0A286ZVK5	6	6	275.25	0.01145	0.00670028	39155	Glyceraldehyde-3-phosphate dehydrogenase OS=Sus scrofa OX=9823 GN=GAPDH PE=1 SV=1	GAPDH	1.07133e+06	831642	3.05985e+06	3.04362e+06		951485	3.05174e+06		3.20734
K9J4W3;A0A287AW15	8	8	301.35	0.214821	0.0571286	70932	Transporter OS=Sus scrofa OX=9823 GN=SLC6A6 PE=1 SV=1	SLC6A6	2.51762e+06	2.83808e+06	3.16328e+06	2.92235e+06		2.67785e+06	3.04281e+06		1.13629
A0A287A7G8;F2Z584;A0A286ZK96;A0A286ZRQ1;F2Z581;F1RTQ6;F1RFJ3	9	9	450.12	0.000817772	0.00159845	16709	H2B Clustered Histone 11	H2BC11	6.56251e+06	6.27987e+06	2.84921e+06	2.80306e+06		6.42119e+06	2.82614e+06		0.440127
A0A287A060	1	1	37.04	0.144355	0.0427259	87363	Guanylate kinase-like domain-containing protein OS=Sus scrofa OX=9823 GN=LRGUK PE=4 SV=1	LRGUK	2.09115e+06	2.3408e+06	2.54368e+06	2.92127e+06		2.21598e+06	2.73247e+06		1.23308
A0A287B5P2;A0A287BA49;A0A287AZL3;F1SGG9	6	6	276.7	0.0297032	0.012375	61550	IF rod domain-containing protein OS=Sus scrofa OX=9823 GN=KRT6A PE=1 SV=1	KRT6A	1.80987e+06	1.85785e+06	2.77451e+06	2.4564e+06		1.83386e+06	2.61546e+06		1.4262
A0A286ZUI3;A0A287AJQ9;A0A287BJG5;A0A286ZIH3;F1STM4;A0A286ZUH3;A0A287AB82;F1RXI4	6	6	301.62	0.00230854	0.00276513	46974	Tr-type G domain-containing protein OS=Sus scrofa OX=9823 GN=EEF1A1 PE=1 SV=1	EEF1A1	1.03363e+06	987216	2.47532e+06	2.67449e+06		1.01042e+06	2.57491e+06		2.54835
A0A286ZIC1	4	4	157.11	0.14515	0.042796	81018	Gelsolin OS=Sus scrofa OX=9823 GN=GSN PE=4 SV=1	GSN	2.27574e+06	2.11329e+06	2.4128e+06	2.66988e+06		2.19452e+06	2.54134e+06		1.15804
F1RII7;F1RII5	2	2	110.06	0.215374	0.0571286	16213	Hemoglobin subunit beta OS=Sus scrofa OX=9823 GN=HBB PE=3 SV=1	HBB	3.58256e+06	3.00419e+06	2.7685e+06	1.99026e+06		3.29337e+06	2.37938e+06		0.722476
A0A286ZI36;A0A286ZYV7	10	10	526.34	0.0119799	0.00685339	53063	Pyruvate kinase OS=Sus scrofa OX=9823 GN=PKM PE=1 SV=1	PKM	1.49365e+06	1.56181e+06	2.27073e+06	2.47533e+06		1.52773e+06	2.37303e+06		1.55331
A0A287A531	7	7	365.51	0.0102879	0.00636008	36169	Annexin OS=Sus scrofa OX=9823 GN=ANXA5 PE=1 SV=1	ANXA5	1.55997e+06	1.67285e+06	2.28504e+06	2.33469e+06		1.61641e+06	2.30987e+06		1.42901
I3LA61;F1SB91;A0A287A853;F1S603	7	7	511.64	0.0342658	0.0133478	40410	Guanine nucleotide-binding protein G(T) subunit alpha-1 isoform X2 OS=Sus scrofa OX=9823 GN=GNAI2 PE=1 SV=1	GNAI2	2.85189e+06	2.90375e+06	2.11199e+06	2.32808e+06		2.87782e+06	2.22004e+06		0.771429
F1RRD6;A0A287ANX4;A0A287A5B4	10	10	422.12	0.00316076	0.00314135	84915	Programmed Cell Death 6 Interacting Protein (ALIX)	PDCD6IP	1.18043e+06	1.16982e+06	2.10355e+06	2.25364e+06		1.17513e+06	2.17859e+06		1.85392
F1RZA6	1	1	35.28	0.00390743	0.0034508	562133	Ring Finger Protein 213	RNF213	764671	740504	2.02875e+06	2.30684e+06		752588	2.16779e+06		2.88045
A0A287A7M6	1	1	33.68	2.72601e-05	0.00023374	58783	SPT20 Homolog, SAGA Complex Component	SUPT20H	3902.16	4037.63	2.05032e+06	2.16828e+06		3969.89	2.1093e+06		531.324
C3VML2	1	1	122.37	0.0111014	0.00655657	24155	Claudin OS=Sus scrofa OX=9823 GN=CLDN6 PE=2 SV=1	CLDN6	1.78681e+06	1.77699e+06	2.01549e+06	2.07418e+06		1.7819e+06	2.04484e+06		1.14756
F2Z5B2;F1S6M7;F2Z5K5;A0A287A6Y9;A0A287A0J1	8	8	417.22	0.00695895	0.00498561	51749	Tubulin beta chain OS=Sus scrofa OX=9823 GN=TUBB PE=1 SV=2	TUBB	1.06857e+06	1.14292e+06	2.01573e+06	1.88452e+06		1.10574e+06	1.95012e+06		1.76363
A0A287BAT6	1	1	32.56	0.00311982	0.00314135	32230	Sodium/potassium-transporting ATPase subunit beta OS=Sus scrofa OX=9823 GN=ATP1B1 PE=1 SV=1	ATP1B1	354771	405830	2.06465e+06	1.82429e+06		380301	1.94447e+06		5.11298
A0A287ADK8;A0A288CFV7;A0A287ABY6;F1SR80;A0A286ZNY1;A0A287B5H5;I3LPZ8	6	6	210.62	0.0511239	0.0183417	50788	Tubulin alpha chain OS=Sus scrofa OX=9823 GN=TUBA1A PE=3 SV=1	TUBA1A	1.12043e+06	877374	2.03002e+06	1.71411e+06		998900	1.87206e+06		1.87413
F1SS26	11	11	550.51	0.112069	0.0343641	133454	Thrombospondin OS=Sus scrofa OX=9823 GN=THBS1 PE=1 SV=2	THBS1	1.64537e+06	1.73452e+06	1.82777e+06	1.80852e+06		1.68995e+06	1.81815e+06		1.07586
F1S467	3	3	137.67	0.0126056	0.00695195	45995	Synaptic vesicle membrane protein VAT-1 homolog-like OS=Sus scrofa OX=9823 GN=VAT1L PE=1 SV=2	VAT1L	1.20704e+06	1.2988e+06	1.76151e+06	1.8251e+06		1.25292e+06	1.7933e+06		1.4313
A0A287AN14	1	1	92.72	0.0159704	0.00816176	54852	Zinc transporter ZIP14 isoform d OS=Sus scrofa OX=9823 GN=PPP3CC PE=4 SV=1	PPP3CC	995540	880177	1.73947e+06	1.60237e+06		937859	1.67092e+06		1.78164
A0A287AJI4	2	2	147.73	0.00799729	0.00533093	53416	SERPIN domain-containing protein OS=Sus scrofa OX=9823 GN=SERPINF2 PE=1 SV=1	SERPINF2	735619	669955	1.74995e+06	1.54955e+06		702787	1.64975e+06		2.34744
A0A287AFG9	1	1	25.43	0.970919	0.219554	142129	SAM domain-containing protein OS=Sus scrofa OX=9823 GN=SHANK2 PE=4 SV=1	SHANK2	1.66004e+06	1.30044e+06	2.14566e+06	1.03833e+06		1.48024e+06	1.59199e+06		1.07549
F1SK35;A0A287ABG0	6	6	355.77	0.00155707	0.00218375	36774	Retinaldehyde-binding protein 1 OS=Sus scrofa OX=9823 GN=RLBP1 PE=1 SV=2	RLBP1	740396	716291	1.55249e+06	1.4804e+06		728344	1.51645e+06		2.08205
A0A287A2Y7	1	1	28.03	0.758807	0.178432	182732	Trinucleotide Repeat Containing Adaptor 6A	TNRC6A	1.4866e+06	1.71013e+06	1.99957e+06	987342		1.59836e+06	1.49346e+06		0.934366
A0A286ZJQ0;A0A286ZLA0;F2Z5K9	3	3	107.23	0.00644661	0.00479792	15436	H3 Clustered Histone 15	H3C15	2.67226e+06	2.96894e+06	1.41761e+06	1.45608e+06		2.8206e+06	1.43684e+06		0.50941
F1SIE2	2	2	81.82	0.0157176	0.00808645	74272	Signaling Receptor And Transporter Of Retinol STRA6	STRA6	895468	784348	1.41802e+06	1.40908e+06		839908	1.41355e+06		1.68298
A0A286ZY33	2	2	88.15	0.00469669	0.0038714	127724	Integrin_alpha2 domain-containing protein OS=Sus scrofa OX=9823 GN=ITGA7 PE=3 SV=1	ITGA7	469654	539679	1.42239e+06	1.38766e+06		504667	1.40503e+06		2.78407
A0A286ZJV6;A0A287BI04;A0A287AC54	7	7	366.95	0.0146401	0.00768689	47318	Annexin OS=Sus scrofa OX=9823 GN=ANXA2 PE=1 SV=1	ANXA2	506679	585401	1.26741e+06	1.51256e+06		546040	1.38999e+06		2.54558
F1SFI6	1	1	33.98	0.317928	0.0801704	41996	Fetuin-B isoform 1 OS=Sus scrofa OX=9823 GN=FETUB PE=1 SV=3	FETUB	1.27763e+06	1.36849e+06	1.37356e+06	1.39762e+06		1.32306e+06	1.38559e+06		1.04726
A0A286ZJ45	7	7	203.84	0.0767537	0.0252523	52299	EGF Containing Fibulin Extracellular Matrix Protein 1 OS=Sus scrofa OX=9823 GN=EFEMP1 PE=1 SV=1	EFEMP1	1.05775e+06	1.10198e+06	1.27643e+06	1.45473e+06		1.07987e+06	1.36558e+06		1.26458
F1SBS4;A0A287A5Z8	8	8	368.63	0.0111099	0.00655657	188457	Complement C3 OS=Sus scrofa OX=9823 GN=C3 PE=1 SV=3	C3	1.019e+06	1.02642e+06	1.30074e+06	1.3766e+06		1.02271e+06	1.33867e+06		1.30895
A0A287AMX1;I3L6Z1;F1RQY6	6	6	250.68	0.00034994	0.0011733	136998	Anion exchange protein OS=Sus scrofa OX=9823 GN=SLC4A2 PE=3 SV=1	SLC4A2	323697	311598	1.28723e+06	1.33567e+06		317647	1.31145e+06		4.12863
F1RQQ8;A0A287AL55	8	6	332	0.000313702	0.0011733	97665	Alpha-1,4 glucan phosphorylase OS=Sus scrofa OX=9823 GN=PYGM PE=1 SV=2	PYGM	152507	159341	1.24514e+06	1.32277e+06		155924	1.28395e+06		8.23447
A0A287A1E0;F1RQZ9	4	4	179.12	0.0193294	0.00919264	94651	Tr-type G domain-containing protein OS=Sus scrofa OX=9823 GN=EEF2 PE=1 SV=1	EEF2	745126	783033	1.1842e+06	1.35355e+06		764079	1.26888e+06		1.66066
F1SQ09	3	3	130.96	0.00832719	0.00545595	39097	Lumican OS=Sus scrofa OX=9823 GN=LUM PE=1 SV=1	LUM	1.76072e+06	1.66638e+06	1.24144e+06	1.26248e+06		1.71355e+06	1.25196e+06		0.730622
A0A287AIU5;A0A287BLY8	4	4	119.22	0.749951	0.176892	247891	Talin-1 OS=Sus scrofa OX=9823 GN=TLN1 PE=1 SV=1	TLN1	1.39705e+06	515467	1.61243e+06	714605		956260	1.16352e+06		1.21674
A0A287B959;B1PEY3	2	2	72.44	0.00888946	0.00572646	15832	Histone H2A OS=Sus scrofa OX=9823 GN=HIST1H2AC PE=3 SV=1	HIST1H2AC	3.67311e+06	3.29287e+06	1.23902e+06	1.03161e+06		3.48299e+06	1.13531e+06		0.325959
F1RWK3	1	1	20.53	0.0148095	0.00772294	58243	Cysteine-rich secretory protein LCCL domain-containing 1 isoform 1 OS=Sus scrofa OX=9823 GN=CRISPLD1 PE=4 SV=1	CRISPLD1	436897	523912	1.15872e+06	1.05182e+06		480404	1.10527e+06		2.30071
F1RW43	1	1	34.7	0.00368723	0.0034055	16918	MARVEL domain-containing protein OS=Sus scrofa OX=9823 GN=PLP2 PE=1 SV=1	PLP2	137089	173619	1.07833e+06	1.1182e+06		155354	1.09826e+06		7.06944
A0A287AV04	1	1	22.97	0.0326906	0.0131204	40910	D-amino-acid oxidase OS=Sus scrofa OX=9823 GN=DAO PE=1 SV=1	DAO	1.70328e+06	1.68127e+06	1.18e+06	1.00205e+06		1.69227e+06	1.09102e+06		0.644709
A0A286ZYP5	4	4	156.81	0.00911706	0.00582414	41372	Ig-like domain-containing protein OS=Sus scrofa OX=9823 GN=SLA-2 PE=1 SV=1	SLA-2	184117	174693	903259	1.26835e+06		179405	1.0858e+06		6.05223
A0A287B6S5	3	3	157.83	0.00752578	0.005151	47801	ENO1 OS=Sus scrofa OX=9823 GN=ENO1 PE=1 SV=1	ENO1	345633	303778	1.15538e+06	981944		324706	1.06866e+06		3.29117
A0A286ZMW3	2	2	49.8	0.00156677	0.00218375	72550	Hepatocyte growth factor activator isoform 2 preproprotein OS=Sus scrofa OX=9823 GN=HGFAC PE=1 SV=1	HGFAC	51727	61966.7	982403	1.13629e+06		56846.9	1.05935e+06		18.6351
A0A286ZZ84	1	1	23.68	0.000549513	0.00146631	131818	ATP Binding Cassette Subfamily B Member 5	ABCB5	636.063	445.766	1.04711e+06	1.04044e+06		540.915	1.04378e+06		1929.65
A0A286ZS05	1	1	45.87	0.0292837	0.0123316	78391	Spectrin Repeat Containing Nuclear Envelope Family Member 3	SYNE3	1.5867e+06	1.7777e+06	1.09414e+06	960688		1.6822e+06	1.02741e+06		0.610756
Q0PM28	3	3	126.52	0.831436	0.19314	45713	Pigment epithelium-derived factor OS=Sus scrofa OX=9823 GN=SERPINF1 PE=1 SV=1	SERPINF1	1.00165e+06	1.04034e+06	906487	1.09678e+06		1.02099e+06	1.00164e+06		0.98104
A0A286ZZB7;F6PYW2;A0A287BAD3	4	4	191.16	0.0130827	0.00706267	21980	Histone H1.4 OS=Sus scrofa OX=9823 GN=HIST1H1E PE=3 SV=1	HIST1H1E	2.42595e+06	2.30344e+06	871137	1.06492e+06		2.36469e+06	968028		0.409367
A0A286ZT63	1	1	24.89	0.188295	0.0511857	143320	Centrosome And Spindle Pole Associated Protein 1	CSPP1	1.17251e+06	1.44863e+06	829732	1.06945e+06		1.31057e+06	949590		0.724564
A0A287A4X6	1	1	39.63	0.101293	0.0313103	34674	Ig-like domain-containing protein OS=Sus scrofa OX=9823 GN=ICOSLG PE=4 SV=1	ICOSLG	1503.73	1.63565	807590	1.02153e+06		752.682	914561		1215.07
F1S3Q7	2	2	124.28	0.00389879	0.0034508	57813	Pantetheinase OS=Sus scrofa OX=9823 GN=VNN1 PE=4 SV=2	VNN1	428024	427657	951420	865892		427840	908656		2.12382
F1RGB5	1	1	40.77	0.00440861	0.00378527	277585	Acetyl-CoA Carboxylase Beta	ACACB	436431	476630	892539	912919		456531	902729		1.97737
A0A287AQF2	1	1	61.97	0.0306627	0.0125029	18276	Cofilin-1 OS=Sus scrofa OX=9823 GN=CFL1 PE=1 SV=1	CFL1	497864	544369	806608	949868		521117	878238		1.6853
A0A288CG60	1	1	45.95	0.0333369	0.0132483	44302	SUN domain-containing protein OS=Sus scrofa OX=9823 GN=SUN5 PE=4 SV=1	SUN5	390789	497201	834336	905421		443995	869879		1.95921
A0A287AN01	1	1	18.59	0.326236	0.0819955	24118	CD74 Molecule	CD74	1.16279e+06	902719	897579	831554		1.03275e+06	864566		0.837148
A0A286ZND5;F1SQ01	3	3	151.44	0.00581133	0.00444011	25262	Peroxiredoxin-1 OS=Sus scrofa OX=9823 GN=PRDX1 PE=1 SV=1	PRDX1	312002	329149	801244	922914		320575	862079		2.68916
F1S598	1	1	30.59	0.00105353	0.00170767	72065	Coiled-coil domain-containing protein 151 isoform 1 OS=Sus scrofa OX=9823 GN=CCDC151 PE=4 SV=3	CCDC151	6628.07	8959.88	836631	883282		7793.97	859956		110.336
A0A2C9F3E9;A0A286ZU89	7	7	269.2	0.000955411	0.00166455	82426	Junction Plakoglobin	JUP	79286.6	69567.9	866200	805308		74427.2	835754		11.2291
K9IVK6	5	5	200.08	0.00380123	0.0034508	55471	Large neutral amino acids transporter small subunit 1 OS=Sus scrofa OX=9823 GN=SLC7A5 PE=2 SV=1	SLC7A5	151860	138108	905603	746910		144984	826257		5.69896
F1SAH6	1	1	26.26	6.94477e-05	0.000409518	23421	Coiled-coil domain-containing protein 153 OS=Sus scrofa OX=9823 GN=CCDC153 PE=4 SV=3	CCDC153	2533.12	2736.74	791839	837608		2634.93	814724		309.201
F1RRJ4	1	1	53.23	0.150669	0.04375	137759	Importin N-terminal domain-containing protein OS=Sus scrofa OX=9823 GN=XPO5 PE=1 SV=2	XPO5	630520	690493	733198	814279		660507	773738		1.17143
A0A286ZJ53;A0A286ZIQ6;F1RFW5	2	2	87.03	0.0166486	0.00845199	22359	Ras-related protein Rab-1B OS=Sus scrofa OX=9823 GN=RAB1B PE=4 SV=1	RAB1B	352981	403644	715630	811159		378312	763394		2.01789
K7GND8	1	1	33.55	0.149311	0.0436354	52441	Clusterin OS=Sus scrofa OX=9823 GN=CLU PE=1 SV=2	CLU	819370	912785	737997	773781		866077	755889		0.872773
A0A287AQK7;A0A286ZR68	2	2	76.64	0.00148352	0.00214574	90983	Heat shock protein HSP 90-alpha OS=Sus scrofa OX=9823 GN=HSP90AA1 PE=1 SV=1	HSP90AA	217540	206676	708590	768685		212108	738637		3.48236
F1SD76	1	1	31.49	0.0403199	0.0150041	124608	SWIM-type domain-containing protein OS=Sus scrofa OX=9823 GN=ZSWIM4 PE=4 SV=3	ZSWIM4	366601	259639	734498	697960		313120	716229		2.2874
A0A287AQS1	2	2	105.55	0.245156	0.0637058	35415	L-lactate dehydrogenase B chain OS=Sus scrofa OX=9823 GN=LDHB PE=3 SV=1	LDHB	562839	571301	604318	739157		567070	671737		1.18458
A0A287AK19;A0A286ZYV1	2	2	112.2	0.00115505	0.00177088	68018	Moesin OS=Sus scrofa OX=9823 GN=MSN PE=1 SV=1	MSN	182728	167323	678443	662049		175025	670246		3.82943
K9IVR7	3	3	147.1	0.0304206	0.0124705	66830	WD repeat-containing protein 1 OS=Sus scrofa OX=9823 GN=WDR1 PE=2 SV=1	WDR1	336418	291233	680629	560058		313826	620343		1.97671
A0A287ANN3	1	1	29.01	0.0033581	0.00325856	72446	Protein kinase domain-containing protein OS=Sus scrofa OX=9823 GN=STKLD1 PE=4 SV=1	STKLD1	33594.7	36241.3	690238	501532		34918	595885		17.0653
A0A286ZRQ3;F1S610	2	2	127.55	0.00136484	0.00201204	57902	AdoHcyase_NAD domain-containing protein OS=Sus scrofa OX=9823 GN=AHCYL2 PE=1 SV=1	AHCYL2	176992	188460	559570	592509		182726	576039		3.15248
I3LBP3	1	1	34.57	0.0302087	0.0124689	181282	Maestro Heat Like Repeat Family Member 2B	MROH2B	452434	444257	539924	583650		448346	561787		1.25302
A0A287B2F6	1	1	14.07	5.78598e-06	8.87084e-05	229005	Ciliogenesis And Planar Polarity Effector Complex Subunit 1	CPLANE1	1	1	517838	553608		1	535723		535723
F1SB42	3	3	125.64	0.0168247	0.00848518	69499	FERM domain-containing protein OS=Sus scrofa OX=9823 GN=EZR PE=1 SV=2	EZR	334373	371050	521745	530726		352711	526236		1.49197
A0A287BNU5	3	3	123.74	0.0175157	0.00855238	23934	RAB5B, Member RAS Oncogene Family OS=Sus scrofa OX=9823 GN=RAB5B PE=1 SV=1	RAB5B	163066	198913	567313	465023		180989	516168		2.85192
A0A287A3U1	2	2	61.71	0.765277	0.179403	90777	Sorting Nexin 19 OS=Sus scrofa OX=9823 GN=SNX19 PE=4 SV=1	SNX19	474594	589856	482212	534721		532225	508466		0.95536
A0A286ZI13	1	1	38.1	0.000352028	0.0011733	78828	Bromo domain-containing protein OS=Sus scrofa OX=9823 GN=BRD9 PE=4 SV=1	BRD9	64286.4	60101	488372	508113		62193.7	498243		8.01114
A0A287AA14	3	3	126.97	0.0210131	0.00958823	231097	Desmoplakin	DSP	268526	301962	468543	525009		285244	496776		1.74158
K7GSR6	1	1	33.13	0.000530298	0.00146631	63411	5'-Nucleotidase Ecto	NT5E	47685.1	43421.6	479782	508131		45553.4	493957		10.8435
F1RQW2	2	2	108.95	0.171037	0.0478517	194026	Complement C4-A isoform 1 preproprotein OS=Sus scrofa OX=9823 GN=C4A PE=1 SV=2	C4A	297898	167193	601947	383869		232545	492908		2.11962
A0A286ZZM9;A0A287A4S0	8	8	398.95	0.167101	0.0469707	126687	F5/8 type C domain-containing protein OS=Sus scrofa OX=9823 GN=AEBP1 PE=1 SV=1	AEBP	378018	379620	419392	502228		378819	460810		1.21644
F1SD01	1	1	26.45	0.0864533	0.0272496	64494	Cleavage stimulation factor subunit 2 tau variant OS=Sus scrofa OX=9823 GN=CSTF2T PE=1 SV=1	CSTF2T	271210	348825	456592	461149		310018	458870		1.48014
C0MHR2	2	2	111.98	0.0908016	0.0282955	193260	Clathrin heavy chain OS=Sus scrofa OX=9823 GN=CLTC PE=1 SV=1	CLTC	332122	350578	481838	409701		341350	445770		1.3059
A0A286ZNX3	1	1	51.84	0.00456587	0.00380447	46522	L-lactate dehydrogenase OS=Sus scrofa OX=9823 GN=LDHA PE=1 SV=1	LDHA	100763	114960	412154	473575		107861	442864		4.10587
A0A287AAI3	1	1	43.95	0.0066552	0.00485881	9450	Non-histone chromosomal protein HMG-17 OS=Sus scrofa OX=9823 GN=HMGN2 PE=1 SV=1	HMGN2	779353	806285	411247	451759		792819	431503		0.544264
A0A286ZLW9	1	1	39.07	0.00351988	0.0033312	127048	Phosphoinositide phospholipase C OS=Sus scrofa OX=9823 GN=PLCL2 PE=1 SV=1	PLCL2	60593.1	53134.2	384432	469692		56863.6	427062		7.51029
A0A287AM51	1	1	70.02	0.00299564	0.00314135	54839	Monocarboxylate transporter 1 OS=Sus scrofa OX=9823 GN=SLC16A1 PE=1 SV=1	SLC16A1	23183.7	31313.2	416395	428462		27248.4	422429		15.5029
A0A287AZ18	1	1	17.41	0.00391634	0.0034508	116310	Rho GTPase Activating Protein 21	ARHGAP21	987049	892943	415608	421963		939996	418786		0.445519
F1RGX4	1	1	28.18	0.000871023	0.00159845	15218	Hemoglobin Subunit Alpha 1	HBA1	94969.3	89363.8	416515	391254		92166.5	403884		4.38211
F1S5H4	1	1	24.01	0.000951335	0.00166455	105602	Coiled-Coil Domain Containing 186	CCDC186	4644.55	3561	420180	380833		4102.77	400507		97.6186
A0A286ZY75	1	1	33.04	0.0349329	0.0134567	11011	Telomerase Reverse Transcriptase	TERT	189187	135214	416561	378622		162201	397592		2.45123
A0A287B3S3	1	1	46.11	0.155526	0.0448209	103582	Inter-alpha-trypsin inhibitor heavy chain H1 OS=Sus scrofa OX=9823 GN=ITIH1 PE=1 SV=1	ITIH1	318007	313303	351293	417578		315655	384436		1.2179
A0A286ZY95	7	7	230.66	0.00249489	0.00292375	265756	Fibronectin 1 OS=Sus scrofa OX=9823 GN=FN1 PE=1 SV=1	FN1	811204	764568	351920	370293		787886	361107		0.458323
A0A287A690	1	1	56.17	0.0255022	0.0111711	26206	Peroxiredoxin-2 OS=Sus scrofa OX=9823 GN=PRDX2 PE=1 SV=1	PRDX2	153979	172581	317997	399317		163280	358657		2.19658
A0A286ZPR9	1	1	46.91	0.082678	0.02663	73100	Anion exchange transporter OS=Sus scrofa OX=9823 GN=SLC26A7 PE=3 SV=1	SLC26A7	131196	57071.4	321389	359679		94133.5	340534		3.61756
F1RKG9	1	1	31.67	0.0203504	0.0094261	105918	Protein kinase domain-containing protein OS=Sus scrofa OX=9823 GN=TAOK3 PE=4 SV=1	TAOK3	13789.9	30190.8	303059	376960		21990.4	340010		15.4617
A0A286ZKR3	1	1	69.7	0.0567229	0.0198551	71610	Vitamin K-dependent protein S isoform 2 preproprotein OS=Sus scrofa OX=9823 GN=PROS1 PE=1 SV=1	PROS1	506354	431747	338743	340079		469050	339411		0.723614
A0A287APX6	1	1	71.95	0.00279593	0.00310624	21040	Ras-related protein Rap-1b isoform 1 OS=Sus scrofa OX=9823 GN=RAP1B PE=1 SV=1	RAP1B	165590	170215	316958	338320		167903	327639		1.95136
A0A286ZP90	1	1	29.72	0.117611	0.0356358	161109	Cytoplasmic Linker Associated Protein 1	CLASP1	244933	181221	305121	349858		213077	327489		1.53695
A0A287AGA4;A0A286ZZL7;F1RX49	2	2	114.93	0.000339427	0.0011733	84849	6-phosphofructokinase OS=Sus scrofa OX=9823 GN=PFKL PE=1 SV=1	PFKL	32238.5	31249.6	339533	313421		31744.1	326477		10.2847
A0A287A7R5	3	3	122.92	0.028004	0.0120603	195849	IQ Motif Containing GTPase Activating Protein 1 OS=Sus scrofa OX=9823 GN=IQGAP1 PE=1 SV=1	IQGAP1	124180	155161	292476	349558		139670	321017		2.29839
A0A286ZMG9	1	1	19.14	0.00109155	0.00170767	59600	Serine/threonine-protein kinase Chk2 isoform X4 OS=Sus scrofa OX=9823 GN=CHEK2 PE=4 SV=1	CHEK2	10907.3	13187.2	301876	335200		12047.3	318538		26.4407
K7GS03	4	4	168.01	0.0294382	0.0123316	523174	LDL Receptor Related Protein 1 OS=Sus scrofa OX=9823 GN=LRP1 PE=1 SV=2	LRP1	121829	80962.9	316613	320038		101396	318326		3.13943
A0A287AZ91	1	1	59.65	0.336772	0.0840921	24797	Glutathione S-transferase	GSTP1	308407	283861	327382	305870		296134	316626		1.0692
A0A286ZKZ9	1	1	22.88	0.0031645	0.00314135	112152	Protein Tyrosine Kinase 7 (Inactive)	PTK7	181511	188744	319408	305581		185128	312495		1.688
F1S5J1	1	1	45.29	0.0189834	0.00915241	159925	Leucine-rich PPR motif-containing protein, mitochondrial OS=Sus scrofa OX=9823 GN=LRPPRC PE=1 SV=2	LRPPRC	129422	97724.1	304296	314216		113573	309256		2.72298
F1S6B5	1	1	32.15	0.306115	0.0774462	43570	Fibromodulin OS=Sus scrofa OX=9823 GN=FMOD PE=1 SV=3	FMOD	342621	329281	327153	289739		335951	308446		0.918128
F1SSH4	1	1	35.88	0.226372	0.059286	40154	NudC domain-containing protein 3 OS=Sus scrofa OX=9823 GN=NUDCD3 PE=1 SV=2	NUDCD3	369274	322790	306285	308407		346032	307346		0.888201
A0A287A5H4	1	1	23.24	0.0722428	0.023974	19528	Upper Zone Of Growth Plate And Cartilage Matrix Associated	UCMA	136343	103490	368752	237487		119917	303119		2.52775
A0A286ZTW4	1	1	39.5	0.0502627	0.0181747	72574	DUF2040 domain-containing protein OS=Sus scrofa OX=9823 GN=NSRP1 PE=4 SV=1	NSRP1	81973.2	70771.1	213716	391027		76372.1	302372		3.95919
F1S6Z2	1	1	15.37	0.0785627	0.0256723	86847	RALBP1 Associated Eps Domain Containing 1	REPS1	229908	183590	295417	307475		206749	301446		1.45803
I3L675	1	1	38.33	1.54824e-05	0.000197808	185659	Myosin motor domain-containing protein OS=Sus scrofa OX=9823 GN=MYH15 PE=3 SV=2	MYH15	1	1	313846	282664		1	298255		298255
Q06AS6;A0A287B697	2	2	100.71	0.010002	0.00623359	41009	GBI2 OS=Sus scrofa OX=9823 GN=GNAI2 PE=1 SV=1	GNAI2	96705.5	89539	327685	263363		93122.3	295524		3.1735
A0A286ZP69	2	2	72.31	0.033355	0.0132483	23810	Ras-related protein Rab-7a isoform X1 OS=Sus scrofa OX=9823 GN=RAB7A PE=1 SV=1	RAB7A	61190.4	88603.1	339738	239973		74896.7	289855		3.87007
A0A286ZLN2	1	1	50.61	0.000275039	0.00115837	91222	Fibulin-1 OS=Sus scrofa OX=9823 GN=FBLN1 PE=1 SV=1	FBLN1	470221	466302	284042	288060		468262	286051		0.610879
A0A287AUM3	2	2	77.35	0.00340754	0.0032652	23236	CYSTM domain-containing protein OS=Sus scrofa OX=9823 GN=CYSTM1 PE=1 SV=1	CYSTM1	40735.7	32988.6	267142	298943		36862.1	283042		7.67839
A0A287BKQ8	1	1	37.81	0.201987	0.0545209	44555	Ig-like domain-containing protein OS=Sus scrofa OX=9823 GN=SLA-6 PE=3 SV=1	SLA-6	4921.33	1	239789	310496		2461.16	275143		111.794
A0A287AIT2	1	1	23.55	0.0125857	0.00695195	41009	Reticulon OS=Sus scrofa OX=9823 GN=RTN4 PE=1 SV=1	RTN4	40862.9	60086.2	270912	272887		50474.5	271900		5.38687
F1RYJ4	3	3	138.69	0.0603085	0.020639	95034	Integrin_alpha2 domain-containing protein OS=Sus scrofa OX=9823 GN=ITGAV PE=1 SV=3	ITGAV	116423	86155.1	320142	215707		101289	267924		2.64514
Q4ZHR8	1	1	32.92	0.0627301	0.0212778	78343	Guanylate Cyclase 1 Soluble Subunit Alpha 1	GUCY1A1	165131	199372	276555	256920		182251	266737		1.46357
A0A287A3U5	1	1	44.22	0.187031	0.0510229	58511	Arf-GAP domain-containing protein OS=Sus scrofa OX=9823 GN=ARFGAP2 PE=1 SV=1	ARFGAP2	388841	445065	321253	196070		416953	258662		0.620362
A0A287BM11	1	1	46.95	0.00306197	0.00314135	45541	Serpin Family A Member 3	SERPINA3	67741.6	63430.2	238877	273651		65585.9	256264		3.9073
F1RMX8	1	1	17.77	0.0272427	0.0117987	15847	Ribonuclease P protein subunit p20 OS=Sus scrofa OX=9823 GN=POP7 PE=3 SV=1	POP7	62205.8	35534	266472	241809		48869.9	254140		5.20034
A0A287ATY3	2	2	63.65	0.000602487	0.00146631	106901	Ectonucleotide Pyrophosphatase/Phosphodiesterase 2 OS=Sus scrofa OX=9823 GN=ENPP2 PE=1 SV=1	ENPP2	475526	491290	247683	246519		483408	247101		0.511164
F1SPK7	2	2	74.8	0.180479	0.0497667	35311	Retinol Dehydrogenase 5 OS=Sus scrofa OX=9823 GN=RDH5 PE=1 SV=1	RDH5	269827	276677	258408	233077		273252	245742		0.899324
F1RT62	2	2	79.92	0.000875769	0.00159845	116746	Integrin_alpha2 domain-containing protein OS=Sus scrofa OX=9823 GN=ITGA3 PE=1 SV=3	ITGA3	13640.7	13142.4	220662	260716		13391.5	240689		17.9732
F1SPK8	2	2	74.4	0.0193249	0.00919264	26678	CD63	CD63	140884	130218	254635	221866		135551	238250		1.75764
I3LN42	1	1	72	0.186134	0.0509595	54724	GC Vitamin D Binding Protein	GC	133183	51454.1	287657	187779		92318.5	237718		2.57498
A0A287B4G4	2	2	45.51	0.0694178	0.0231452	21835	Rac Family Small GTPase 1 OS=Sus scrofa OX=9823 GN=RAC1 PE=1 SV=1	RAC1	93929.3	123513	196825	272883		108721	234854		2.16015
F1SLA0;A0A287BET3;A0A286ZMB5	4	4	147.6	0.0125619	0.00695195	48631	ATP synthase subunit beta OS=Sus scrofa OX=9823 GN=ATP5F1B PE=1 SV=2	ATP5F1B	88432	107750	233455	234015		98091	233735		2.38284
A0A286ZS77	1	1	60.36	0.00874785	0.005683	30150	Basigin (CD147)	BSG	184001	186053	226310	235595		185027	230953		1.24821
A0A287A6F6	1	1	21.3	0.898961	0.205097	150139	Multidrug resistance-associated protein 4 isoform 1 OS=Sus scrofa OX=9823 GN=ABCC4 PE=1 SV=1	ABCC4	207663	246526	245296	215267		227094	230282		1.01404
A0A287A1B4	2	2	63.3	0.0062842	0.00472289	152725	PZP Alpha-2-Macroglobulin Like OS=Sus scrofa OX=9823 GN=PZP PE=1 SV=1	PZP	53314.2	59333	204738	248490		56323.6	226614		4.02344
F1S0V3	2	2	75.31	0.33578	0.0840921	76093	Annexin OS=Sus scrofa OX=9823 GN=ANXA6 PE=1 SV=3	ANXA6	141154	212008	218916	228560		176581	223738		1.26705
A0A287A269	2	2	78.55	2.74421e-05	0.00023374	39792	Peripherin 2 OS=Sus scrofa OX=9823 GN=PRPH2 PE=1 SV=1	PRPH2	2.4099e+06	2.45037e+06	218942	223098		2.43014e+06	221020		0.0909494
A0A287BR43	2	2	76.68	0.000986712	0.00168088	37876	Protein XRP2 OS=Sus scrofa OX=9823 GN=RP2 PE=1 SV=1	RP2	8637.14	10479.9	208508	213511		9558.54	211009		22.0755
A0A287BQU9	4	4	143.72	0.0793381	0.025761	74320	Heat Shock Protein Family A (Hsp70) Member 1B	HSPA1B	143827	113067	228715	191935		128447	210325		1.63744
F1SJB5	2	2	97.53	0.673687	0.160384	39005	Annexin OS=Sus scrofa OX=9823 GN=ANXA1 PE=1 SV=3	ANXA1	176008	202740	177779	232951		189374	205365		1.08444
A7WLI1	1	1	107.73	0.893871	0.205097	26419	Tetraspanin OS=Sus scrofa OX=9823 GN=CD81 PE=1 SV=1	CD81	426447	109374	273849	135136		267911	204492		0.763285
K7GT68	3	3	109.25	0.00212093	0.00266535	122506	Integrin_alpha2 domain-containing protein OS=Sus scrofa OX=9823 GN=ITGA6 PE=1 SV=2	ITGA6	14497.1	11370.6	194039	208941		12933.9	201490		15.5785
A0A286ZX78	2	2	104.59	0.477413	0.115087	56294	Protein tweety homolog OS=Sus scrofa OX=9823 GN=TTYH2 PE=3 SV=1	TTYH2	233280	200401	211131	187171		216841	199151		0.91842
F1SNZ1	1	1	28.44	4.43789e-05	0.0003402	34582	Leucine zipper transcription factor-like protein 1 isoform 1 OS=Sus scrofa OX=9823 GN=LZTFL1 PE=1 SV=1	LZTFL1	1	1	209656	176640		1	193148		193148
A0A287AA00	1	1	40.63	5.15935e-07	2.403e-05	302618	Histone-lysine N-methyltransferase OS=Sus scrofa OX=9823 GN=NSD1 PE=4 SV=1	NSD1	1	1	194044	190492		1	192268		192268
F1SRK6	1	1	40.4	0.000660303	0.00146631	56022	Endoplasmin OS=Sus scrofa OX=9823 GN=HSP90B1 PE=4 SV=3	HSP90B1	28068.8	29808.2	182766	197155		28938.5	189961		6.56429
F1RUP8	1	1	28.17	0.164473	0.0468708	39507	Cell division cycle protein 123 homolog OS=Sus scrofa OX=9823 GN=CDC123 PE=1 SV=1	CDC123	254503	258650	215653	159571		256577	187612		0.731212
A0A287A333	1	1	36.83	0.0562287	0.0197724	55973	Alpha-1B-glycoprotein OS=Sus scrofa OX=9823 GN=A1BG PE=1 SV=1	A1BG	136200	153881	184068	187309		145040	185689		1.28025
A0A287AB58	1	1	40.99	0.00829145	0.00545595	18781	Ubiquitin-like modifier OS=Sus scrofa OX=9823 GN=ISG15 PE=1 SV=1	ISG15	33188.5	25202.1	167238	204121		29195.3	185679		6.3599
F1SC57	2	2	83.43	0.0200719	0.00938216	55031	Phospholipid Transfer Protein OS=Sus scrofa OX=9823 GN=PLTP PE=1 SV=2	PLTP	3613.25	2543.44	276685	93308.5		3078.35	184997		60.0962
I3LC07	1	1	59.74	0.107567	0.033116	23262	RAB18, Member RAS Oncogene Family	RAB18	95323.1	87139.2	141416	227580		91231.2	184498		2.02231
F1RN44	2	2	73.66	0.0547444	0.0194287	44361	Lysosomal Associated Membrane Protein 1 OS=Sus scrofa OX=9823 GN=LAMP1 PE=1 SV=2	LAMP1	21686	5604.1	163852	203114		13645	183483		13.4469
B7U4X2	1	1	52.42	0.0149767	0.00775734	39980	Angiopoietin Like 7	ANGPTL7	367235	354037	192196	161600		360636	176898		0.490517
A0A287B863	2	2	62.83	0.0127178	0.00696374	253464	Aggrecan core protein OS=Sus scrofa OX=9823 GN=ACAN PE=1 SV=1	ACAN	107799	111275	163574	180307		109537	171941		1.5697
F1RTZ5	1	1	27.86	0.049421	0.0179551	135598	Deubiquitinating protein VCIP135 OS=Sus scrofa OX=9823 GN=VCPIP1 PE=1 SV=2	VCPIP1	287904	374013	149816	180034		330959	164925		0.498325
F1RPW2;A0A287BJ70	2	2	54.93	0.0657585	0.0222067	257020	Coagulation factor V OS=Sus scrofa OX=9823 GN=F5 PE=1 SV=2	F5	354532	339979	198084	131190		347256	164637		0.474108
F2Z5J9	1	1	40.67	0.0117918	0.00684799	24588	RAB11B, Member RAS Oncogene Family	RAB11B	103436	111974	167195	159727		107705	163461		1.51767
A0A287AN23	1	1	52.18	0.207684	0.0558621	63025	Chloride intracellular channel protein OS=Sus scrofa OX=9823 GN=CLIC6 PE=1 SV=1	CLIC6	1	3757.07	139124	178422		1879.04	158773		84.4973
A0A287ABM6;A0A287A172	2	2	61.26	0.00186958	0.00242913	92590	V-type proton ATPase subunit a OS=Sus scrofa OX=9823 GN=ATP6V0A1 PE=1 SV=1	ATP6V0A1	51064.7	47219.5	152511	162534		49142.1	157523		3.20545
Q8WNW5	1	1	30.62	0.201488	0.0545209	87767	Cadherin-5 OS=Sus scrofa OX=9823 GN=CDH5 PE=2 SV=1	CDH5	203371	180455	169803	138094		191913	153948		0.802177
A0A287B4J2	3	3	95.57	0.121515	0.0366554	53273	Adenosylhomocysteinase OS=Sus scrofa OX=9823 GN=AHCY PE=3 SV=1	AHCY	58180.3	96555.3	149587	141350		77367.8	145469		1.88022
A0A287B836	1	1	35.51	0.00167195	0.00228873	45494	Lysosome-associated membrane glycoprotein 2 isoform A OS=Sus scrofa OX=9823 GN=LAMP2 PE=1 SV=1	LAMP2	10691.6	12454.2	154743	134574		11572.9	144659		12.4997
A0A286ZSF2	2	2	88.87	0.0670303	0.0225369	135150	Calcium-transporting ATPase OS=Sus scrofa OX=9823 GN=ATP2B2 PE=1 SV=1	ATP2B2	49094.1	75216.2	130329	158865		62155.1	144597		2.32639
A0A2C9F331	1	1	55.02	0.0195639	0.00920083	18089	Myosin light polypeptide 6 OS=Sus scrofa OX=9823 GN=MYL6 PE=1 SV=1	MYL6	23188.3	14094.9	158189	118636		18641.6	138412		7.4249
A0A287AJH9	1	1	21.86	0.248555	0.0643549	19665	Homeobox protein DLX-6 OS=Sus scrofa OX=9823 GN=DLX6 PE=4 SV=1	DLX6	148810	173252	129494	145868		161031	137681		0.854997
F1S021	1	1	29.26	0.00223617	0.00272097	184554	Fibrillar collagen NC1 domain-containing protein OS=Sus scrofa OX=9823 GN=COL5A1 PE=1 SV=3	COL5A1	327953	338178	132179	142905		333066	137542		0.412958
F1RYZ1	2	2	79.21	0.209448	0.0561394	28812	CD151	CD151	1	3507.56	119056	155937		1754.28	137496		78.3776
F1SGT4	1	1	50.22	0.0464509	0.0171013	84359	Link domain-containing protein OS=Sus scrofa OX=9823 GN=CD44 PE=1 SV=3	CD44	297982	300354	161352	113128		299168	137240		0.458738
F1RIF8	1	1	43.21	0.00107629	0.00170767	52781	6-phosphogluconate dehydrogenase, decarboxylating OS=Sus scrofa OX=9823 GN=PGD PE=1 SV=3	PGD	6478.88	6129.03	149810	123403		6303.96	136606		21.6699
F1RK01	2	2	82.95	0.0119081	0.00685339	49027	Carboxypeptidase B2 isoform 1 preproprotein OS=Sus scrofa OX=9823 GN=CPB2 PE=1 SV=3	CPB2	213950	228374	130238	141790		221162	136014		0.614998
A0A286ZV27	1	1	38.84	0.0048863	0.00394289	74421	Leucine-rich repeat transmembrane protein FLRT2 OS=Sus scrofa OX=9823 GN=FLRT2 PE=4 SV=1	FLRT2	16925.5	22087.7	137727	130447		19506.6	134087		6.87392
A0A287BGD0	1	1	33.51	0.0610989	0.0208166	56429	RANBP2-Type And C3HC4-Type Zinc Finger Containing 1	RBCK1	58277.3	35549	148167	116520		46913.1	132344		2.82103
A0A286ZS66	1	1	23.42	0.010545	0.00641556	165188	Tyrosine-protein phosphatase non-receptor type 23 isoform 1 OS=Sus scrofa OX=9823 GN=PTPN23 PE=1 SV=1	PTPN23	1615.02	590.986	138372	122425		1103	130398		118.221
F1RN68	1	1	46.48	0.303791	0.0771127	153173	Carboxypeptidase D	CPD	95199.8	113155	112725	142696		104178	127711		1.22589
I3LL97	1	1	27.79	0.00984404	0.00621987	21486	Cysteine And Glycine Rich Protein 1	CSRP1	11545.6	9199.5	152915	98478.9		10372.5	125697		12.1182
A0A287AA21	1	1	28.61	0.0125822	0.00695195	31558	Enoyl-CoA hydratase, mitochondrial OS=Sus scrofa OX=9823 GN=ECHS1 PE=1 SV=1	ECHS1	6252.83	11449.6	120366	126520		8851.21	123443		13.9464
A0A287AI32	1	1	26.85	6.26938e-07	2.403e-05	79213	BTB domain-containing protein OS=Sus scrofa OX=9823 GN=SHKBP1 PE=4 SV=1	SHKBP1	1	1	120578	122970		1	121774		121774
I3LAT5	1	1	40.55	4.94761e-05	0.000344795	22095	EP300 Interacting Inhibitor Of Differentiation 2	EID2	1	1	130107	109307		1	119707		119707
A0A287AJQ2	1	1	42.46	0.0412472	0.0152751	28900	Phosphoglycerate mutase OS=Sus scrofa OX=9823 GN=PGAM1 PE=1 SV=1	PGAM1	34890.3	19281.1	105240	131850		27085.7	118545		4.37667
A0A287A9V3	1	1	40.57	0.00358398	0.0033505	209960	WD Repeat Domain 81	WDR81	25729.8	24969.7	107021	128300		25349.8	117660		4.64146
A0A287A0U1	1	1	32.46	0.0129533	0.00704238	44213	Platelet-activating factor acetylhydrolase OS=Sus scrofa OX=9823 GN=PLA2G7 PE=1 SV=1	PLA2G7	65535.2	73528.9	115875	114155		69532	115015		1.65413
A0A286ZU91	1	1	35.69	0.0017809	0.0023951	80785	Vacuolar protein sorting-associated protein 35 OS=Sus scrofa OX=9823 GN=VPS35 PE=1 SV=1	VPS35	27812.6	25356.2	109756	119097		26584.4	114426		4.30427
A0A286ZRE6	1	1	40.36	0.875386	0.202125	54239	Solute Carrier Family 41 Member 2	SLC41A2	157402	87175.4	147096	80265.5		122289	113681		0.929609
F1SMJ1	2	2	82.38	0.933135	0.212262	95984	Complement component C7 OS=Sus scrofa OX=9823 GN=C7 PE=1 SV=3	C7	100527	122569	94257	126406		111548	110332		0.9891
F1S2E2	2	2	78.75	0.0207699	0.00953403	54251	Annexin OS=Sus scrofa OX=9823 GN=ANXA11 PE=1 SV=2	ANXA11	22570.4	33456.1	104634	115693		28013.3	110164		3.93255
A0A287B4D9	1	1	42.07	0.00673161	0.00486823	21552	GTPase HRas isoform 1 OS=Sus scrofa OX=9823 GN=HRAS PE=1 SV=1	HRAS	15014.2	18759.4	95296.7	117104		16886.8	106200		6.28894
F1SAY0	2	2	49.53	0.0098988	0.00621987	99585	Prostaglandin F2 receptor negative regulator isoform X1 OS=Sus scrofa OX=9823 GN=PTGFRN PE=1 SV=3	PTGFRN	2947.65	5166.49	87761.8	123895		4057.07	105828		26.0849
F1SU04	1	1	34.58	0.0315908	0.0127457	87549	Endothelin Converting Enzyme 1	ECE1	147252	171350	105270	103974		159301	104622		0.65676
A0A287AWK3	1	1	54.25	0.00284143	0.00311169	164947	ATP Binding Cassette Subfamily C Member 3	ABCC3	3135.86	2166.57	97051.3	111093		2651.22	104072		39.2545
A0A287ACY5	1	1	78.81	0.0175018	0.00855238	24938	Synaptogyrin OS=Sus scrofa OX=9823 GN=SYNGR2 PE=3 SV=1	SYNGR2	46550.8	46580	92898.6	115049		46565.4	103974		2.23285
F1SBU1	1	1	30.85	0.0593914	0.0205083	21259	Calcyphosin isoform a OS=Sus scrofa OX=9823 GN=CAPS PE=1 SV=3	CAPS	47442.1	30912.8	112771	88824.9		39177.4	100798		2.57286
A0A287ANG9	1	1	25.73	7.67781e-05	0.000420405	63896	Zinc Finger MYND-Type Containing 11	ZMYND11	1	1	88588.8	109692		1	99140.2		99140.2
A0A287BN36	1	1	77.33	0.00197638	0.0025251	23680	RAB5C, Member RAS Oncogene Family	RAB5C	15348.6	17972	97895.7	99598.4		16660.3	98747.1		5.9271
A0A287BC72	1	1	22.99	0.0111189	0.00655657	39951	Alpha-carbonic anhydrase domain-containing protein OS=Sus scrofa OX=9823 GN=CA12 PE=3 SV=1	CA12	10388.6	6108.43	101867	95428.1		8248.53	98647.5		11.9594
F1RSH0	1	1	41.31	0.0360732	0.0136896	33521	Ribosomal_L18e/L15P domain-containing protein OS=Sus scrofa OX=9823 GN=MRPL15 PE=1 SV=1	MRPL15	115578	124907	98845	97732.1		120243	98288.5		0.817419
A0A287BA12	1	1	22.99	0.0055381	0.00437671	49638	Vacuolar protein sorting-associated protein 4B OS=Sus scrofa OX=9823 GN=VPS4B PE=1 SV=1	VPS4B	32693.8	38007	98397	96437.4		35350.4	97417.2		2.75576
F1SIB1	1	1	108.16	0.010447	0.00640676	71407	Prothrombin OS=Sus scrofa OX=9823 GN=F2 PE=3 SV=3	F2	380077	341708	107501	83386.2		360893	95443.5		0.264465
A0A286ZSC6	1	1	38.77	0.0075087	0.005151	512318	Dynein Axonemal Heavy Chain 8	DNAH8	41768.1	39472.1	100856	88080.3		40620.1	94468		2.32565
A0A287AAH4	1	1	59.84	0.177885	0.0492287	36546	Na(+)/H(+) exchange regulatory cofactor NHE-RF OS=Sus scrofa OX=9823 GN=SLC9A3R1 PE=1 SV=1	NHERF	1462.66	1	95677.2	91598		731.829	93637.6		127.95
F1SU59	2	2	44.58	0.0787	0.0256723	49795	Annexin OS=Sus scrofa OX=9823 GN=ANXA7 PE=1 SV=3	ANXA7	29420.2	32131.3	64881.7	121410		30775.7	93146		3.02661
A0A287APX1	3	3	137.5	0.850393	0.196947	22671	Prostaglandin-H2 D-isomerase OS=Sus scrofa OX=9823 GN=PTGDS PE=3 SV=1	PTGDS	112294	80354.4	117848	66428.7		96324.1	92138.2		0.956543
A0A286ZW28	1	1	15.96	0.729584	0.172619	269660	Acetyl-CoA Carboxylase Alpha	ACACA	56796.4	48432.7	145422	33863.5		52614.6	89642.5		1.70376
A0A287BPI6	1	1	31.93	0.00183173	0.00242098	30834	Retinal G Protein Coupled Receptor	RGR	2574.91	3413.22	91967.5	85454.1		2994.07	88710.8		29.6289
F1SM14	1	1	87.27	0.0172892	0.00855238	23393	Secreted phosphoprotein 24 OS=Sus scrofa OX=9823 GN=SPP2 PE=4 SV=3	SPP2	249746	237020	99990.7	76522		243383	88256.3		0.362624
F1SUE3	1	1	32.56	0.167243	0.0469707	33225	Inorganic Pyrophosphatase 1	PPA1	68745.1	77249	81946.4	92167.7		72997	87057.1		1.19261
I3L9V2	1	1	38.78	0.00018104	0.000816364	42888	Synaptic vesicle membrane protein VAT-1 homolog OS=Sus scrofa OX=9823 GN=VAT1 PE=1 SV=1	VAT1	27307.4	28067.7	86217.8	85101.1		27687.5	85659.4		3.09379
I3LGN8	2	2	110.58	0.00319634	0.00314135	81948	Plakophilin-1 isoform 1a OS=Sus scrofa OX=9823 GN=PKP1 PE=1 SV=2	PKP1	835.999	814.59	105716	62854.6		825.295	84285.2		102.127
A0A287AMZ2	1	1	54.84	0.0851682	0.0272496	61186	T-complex protein 1 subunit gamma OS=Sus scrofa OX=9823 GN=CCT3 PE=1 SV=1	CCT3	23793.2	22331.4	114871	53606.6		23062.3	84238.6		3.65265
A0A286ZU64	1	1	40.71	0.00398407	0.00347059	31477	F-actin-capping protein subunit beta OS=Sus scrofa OX=9823 GN=CAPZB PE=1 SV=1	CAPZB	19737.3	16661.3	78403.3	85623.9		18199.3	82013.6		4.50641
A0A287AH02	3	3	116.64	0.00444408	0.00378527	126142	Fibulin 2 OS=Sus scrofa OX=9823 GN=FBLN2 PE=1 SV=1	FBLN2	25186.3	21670.7	83741.4	78039		23428.5	80890.2		3.45264
F1S1D0	1	1	31.54	0.994777	0.224147	49482	Nitric Oxide Synthase 1 Adaptor Protein	NOS1AP	75265.7	85210.2	86683	73876.3		80237.9	80279.7		1.00052
F1RQ64	1	1	17.55	0.0865712	0.0272496	95606	SLIT and NTRK-like protein 4 OS=Sus scrofa OX=9823 GN=SLITRK4 PE=4 SV=1	SLITRK4	61175.4	61240	85401.2	72803.1		61207.7	79102.2		1.29236
A0A287AY64	1	1	86.9	0.0288266	0.0122766	17329	SCP domain-containing protein OS=Sus scrofa OX=9823 GN=GLIPR2 PE=1 SV=1	GLIPR2	26805.9	31122	66171.8	89908.2		28964	78040		2.69438
A0A286ZIE8;A0A287AVQ0;F2Z565;I3LDJ6	3	3	93.39	0.0045084	0.00379787	33233	Solute Carrier Family 25 Member 4 OS=Sus scrofa OX=9823 GN=SLC25A4 PE=1 SV=1	SLC25A4	148111	160118	75661.5	79512.2		154114	77586.9		0.503438
F2Z5K4	1	1	29.63	0.00728319	0.00512217	22334	Ras Homolog Family Member C	RHOC	22445.7	25858.3	71984.5	82907.9		24152	77446.2		3.20661
A0A287A2H4	1	1	57.2	5.76457e-05	0.000368251	163866	PH domain-containing protein OS=Sus scrofa OX=9823 GN=PHLDB1 PE=4 SV=1	PHLDB1	1	1	83491	69651.1		1	76571		76571
A0A286ZNY5	1	1	40.21	0.0194266	0.00919264	287940	Zinc Finger Protein 462	ZNF462	234369	189477	67446	82587		211923	75016.5		0.35398
A0A287AUM7	2	2	47.81	0.0561393	0.0197724	99702	Phosphodiesterase OS=Sus scrofa OX=9823 GN=PDE6B PE=1 SV=1	PDE6B	103838	115390	80605.9	68756.7		109614	74681.3		0.681313
A0A287ACK8	1	1	34.07	0.000649713	0.00146631	116154	FERM domain-containing protein OS=Sus scrofa OX=9823 GN=EPB41L2 PE=1 SV=1	EPB41L2	21760.9	20570.6	74091.9	71989.5		21165.7	73040.7		3.45089
F1RLJ4	1	1	46.69	0.156513	0.0449362	38623	Secretory carrier-associated membrane protein OS=Sus scrofa OX=9823 GN=SCAMP3 PE=1 SV=2	SCAMP3	797.856	1	81497.9	64045.7		399.428	72771.8		182.19
A0A287AC63	1	1	46.06	0.177592	0.0492287	50343	MFS domain-containing protein OS=Sus scrofa OX=9823 GN=SLC16A3 PE=1 SV=1	SLC16A3	1181.42	1	66733.4	69796.4		591.212	68264.9		115.466
I3LJQ6	1	1	24.76	0.00253542	0.00292375	50719	Family With Sequence Similarity 200 Member A	FAM200A	4793.77	4536.11	58867.5	76606.5		4664.94	67737		14.5204
A0A287BFU6	1	1	49.71	0.0137096	0.00724793	72099	Complement C1r	C1R	152479	184431	62060.2	69546.3		168455	65803.2		0.390628
F1RQI7	1	1	27.84	0.0867344	0.0272496	146205	Unconventional myosin-VI OS=Sus scrofa OX=9823 GN=MYO6 PE=1 SV=1	MYO6	39600.1	45269.7	56686.4	70104.7		42434.9	63395.6		1.49395
A0A286ZK05	1	1	34.88	0.000427376	0.00131047	79098	2'-5'-Oligoadenylate Synthetase 2	OAS2	3484.01	3083.7	62764.9	62656		3283.86	62710.5		19.0966
A0A287BLW3	1	1	44.31	0.252353	0.0649158	117945	CARD domain-containing protein OS=Sus scrofa OX=9823 GN=CARD10 PE=4 SV=1	CARD10	69680.4	84615.3	68020.1	56316.6		77147.8	62168.4		0.805834
A0A287BAA6	1	1	58.51	0.0228013	0.0101767	101257	Solute Carrier Family 12 Member 4	SLC12A4	1403.91	2223.1	34533.8	89787.1		1813.51	62160.4		34.2764
A0A286ZS58	1	1	15.27	0.293625	0.0747798	96941	MYCBP Associated Protein	MYCBPAP	92457.2	80508.3	76603.1	45741.1		86482.7	61172.1		0.707333
A0A287BKF3	1	1	14.4	0.143931	0.0427259	166085	Nitric Oxide Synthase 1	NOS1	528.477	1	45102	73964.4		264.738	59533.2		224.876
Q06AS8	1	1	27.6	0.00296299	0.00314135	41090	GBAK OS=Sus scrofa OX=9823 GN=GNAI3 PE=1 SV=1	GNAI3	19650.5	19230.7	55538.9	62563.3		19440.6	59051.1		3.03751
A0A287BSG5	1	1	36.1	0.000825392	0.00159845	210206	Gon-4 Like	GON4L	12130.6	13163.3	57565.2	59499.5		12646.9	58532.3		4.62818
I3LIC4	1	1	31.46	0.0394783	0.0147626	59705	MFS domain-containing protein OS=Sus scrofa OX=9823 GN=FLVCR2 PE=4 SV=2	FLVCR2	250.461	1494.22	43817.4	68598		872.341	56207.7		64.4332
F1RTB4	1	1	34.29	0.00585002	0.00444011	66042	WAP, Follistatin/Kazal, Immunoglobulin, Kunitz And Netrin Domain Containing 2	WFIKKN2	126081	134296	58598.7	52218.4		130189	55408.5		0.425602
F1S5G5	1	1	24.08	0.223839	0.0589659	85234	Zinc Finger And BTB Domain Containing 49	ZBTB49	2383.82	0	57077.4	52888.5		1191.91	54983		46.1301
A0A286ZN74	1	1	60.35	0.0172159	0.00855238	90966	Discs Large MAGUK Scaffold Protein 1	DLG1	8102.14	4620.71	55250.9	49779.1		6361.43	52515		8.25522
F1SC71	1	1	29.56	0.02167	0.00982948	74442	LRRCT domain-containing protein OS=Sus scrofa OX=9823 GN=LGI1 PE=4 SV=2	LGI1	17646.9	12062.9	52339.7	51738.2		14854.9	52038.9		3.50315
A0A287A2L7	2	2	82.11	0.226601	0.059286	91089	Fibronectin type-III domain-containing protein OS=Sus scrofa OX=9823 GN=ABI3BP PE=1 SV=1	ABI3BP	13303.1	34797.2	50367.9	48360.5		24050.1	49364.2		2.05255
A0A287B8U7	1	1	52.73	0.0125853	0.00695195	59674	PSI domain-containing protein OS=Sus scrofa OX=9823 GN=PLXDC2 PE=1 SV=1	PLXDC2	14623.2	11196.1	52570.5	45490.9		12909.6	49030.7		3.79799
A0A286ZNR2	1	1	32.76	0.036959	0.0139567	283053	Filamin-A isoform 2 OS=Sus scrofa OX=9823 GN=FLNA PE=1 SV=1	FLNA	3014.26	807.568	52932.6	40807.7		1910.91	46870.2		24.5276
A0A286ZK33	1	1	46.16	0.0282928	0.0121166	69210	Ncstrn_small domain-containing protein OS=Sus scrofa OX=9823 GN=NCSTN PE=1 SV=1	NCSTN	4697.6	1845.85	46105.8	43554.8		3271.72	44830.3		13.7023
A0A287BFI2	1	1	54.35	0.00662707	0.00485881	82986	C-type lectin domain-containing protein OS=Sus scrofa OX=9823 GN=COLEC12 PE=4 SV=1	COLEC12	4651.6	3774.88	36492.2	50134.9		4213.24	43313.5		10.2803
A0A287AGU2	5	5	202.33	0.0389972	0.0146542	59505	ATP synthase subunit alpha OS=Sus scrofa OX=9823 GN=ATP5F1A PE=1 SV=1	ATP5F1A	27922.4	31928.3	42541.9	41227.5		29925.4	41884.7		1.39964
F1RP67	1	1	54.41	0.213036	0.0569024	36095	Sprouty RTK Signaling Antagonist 2	SPRY2	1552.36	1	43056.4	36003.4		776.681	39529.9		50.8959
A0A286ZND1	1	1	48.13	0.0228337	0.0101767	48718	Beta-arrestin-1 isoform X1 OS=Sus scrofa OX=9823 GN=ARRB1 PE=1 SV=1	ARRB1	12590	16188.3	41867.5	35261		14389.2	38564.2		2.68009
A0A287AVV3	1	1	35.08	0.0177363	0.00860525	133297	Cytoplasmic FMR1 Interacting Protein 2	CYFIP2	5387.06	2941.98	38487.7	36825.6		4164.52	37656.7		9.04226
F1SUT8	1	1	24.85	0.0133791	0.00717217	109646	Ephrin type-A receptor 2 isoform 1 OS=Sus scrofa OX=9823 GN=EPHA2 PE=3 SV=2	EPHA2	5880.95	7405.04	31184.5	43313.3		6643	37248.9		5.60724
A0A287ALA0	1	1	43.51	0.000158821	0.000760934	23074	Brain Abundant Membrane Attached Signal Protein 1	BASP1	1	1	31721.9	42069.1		1	36895.5		36895.5
I3LNI9	1	1	39.85	0.949546	0.215356	57119	Bestrophin OS=Sus scrofa OX=9823 GN=BEST1 PE=3 SV=2	BEST1	74966.6	9932.07	50431.1	17382		42449.3	33906.6		0.798754
A0A286ZIL9	2	2	59.55	0.079644	0.025761	130144	LAM_G_DOMAIN domain-containing protein OS=Sus scrofa OX=9823 GN=COL18A1 PE=1 SV=1	COL18A1	13211.7	19174.7	37082.4	29414		16193.2	33248.2		2.05322
A0A286ZQC8	1	1	27.68	0.00743197	0.005151	39385	Potassium Inwardly Rectifying Channel Subfamily J Member 13	KCNJ13	547.747	264.19	36716.3	28605.6		405.968	32661		80.4519
F1S232	1	1	23.66	0.00270422	0.00304854	65826	4-trimethylaminobutyraldehyde dehydrogenase OS=Sus scrofa OX=9823 GN=ALDH9A1 PE=1 SV=3	ALDH9A1	4762.19	3934.61	28870	30749		4348.4	29809.5		6.85529
I3L6U9	1	1	13.93	0.253953	0.065109	42339	Guanine nucleotide-binding protein subunit alpha-11 OS=Sus scrofa OX=9823 GN=GNA11 PE=4 SV=1	GNA11	2379.99	1	35795.3	22751.4		1190.5	29273.3		24.5892
F1RQI0	4	4	166.72	0.0219702	0.00990703	333773	Collagen Type XII Alpha 1 Chain OS=Sus scrofa OX=9823 GN=COL12A1 PE=1 SV=3	COL12A1	46665.8	42467.9	26084.8	29107.7		44566.9	27596.2		0.61921
I3LPB5	1	1	43.6	0.723378	0.171681	42946	Creatine kinase B-type OS=Sus scrofa OX=9823 GN=CKB PE=3 SV=2	CKB	26037.2	16632	34559.5	17469.7		21334.6	26014.6		1.21936
F1SMF4	1	1	29.8	0.153869	0.0445107	130572	VWFA domain-containing protein OS=Sus scrofa OX=9823 GN=ITGA2 PE=1 SV=3	ITGA2	6022.31	14450.2	23303.3	27657.3		10236.2	25480.3		2.48923
A0A287BHK3	1	1	17.4	0.167275	0.0469707	79523	Negative Regulator Of Reactive Oxygen Species	NRROS	477.751	1	21059.7	24848		239.375	22953.8		95.8905
A0A286ZVC4	1	1	34.92	0.0175155	0.00855238	256144	Protein Tyrosine Phosphatase Receptor Type Z1	PTPRZ1	10490.3	9475.22	24439.3	20220.7		9982.76	22330		2.23685
F1RWA6	1	1	27.67	0.149705	0.0436354	55827	Signal Transducing Adaptor Molecule	STAM	39073.6	33198.3	26415.2	17191.8		36136	21803.5		0.603374
F1SQN1	1	1	63.23	0.0466249	0.0171013	58533	T-complex protein 1 subunit delta OS=Sus scrofa OX=9823 GN=CCT4 PE=1 SV=1	CCT4	7511.33	8580.08	16546.8	24405.7		8045.7	20476.2		2.54499
A0A287AJY2	1	1	32.7	0.00778776	0.0052368	58499	T-Complex 1	TCP1	1917.27	1970.89	15707.3	23574.9		1944.08	19641.1		10.103
A0A286ZU70	1	1	44.67	0.463012	0.112322	56317	Sorting Nexin 27	SNX27	13309.9	17391	22480	15529.5		15350.5	19004.8		1.23806
A0A286ZX63	1	1	52.61	0.789854	0.184039	47530	G_PROTEIN_RECEP_F3_4 domain-containing protein OS=Sus scrofa OX=9823 GN=GPRC5C PE=1 SV=1	GPRC5C	14135.1	21058.1	15892.5	21876.3		17596.6	18884.4		1.07318
A0A287AE47	1	1	55.35	0.059978	0.020618	29477	PHB domain-containing protein OS=Sus scrofa OX=9823 GN=STOM PE=1 SV=1	STOM	111.813	694.596	24515	9547.56		403.205	17031.3		42.2398
F1RF97	1	1	20.35	0.0291351	0.0123316	154877	SSD domain-containing protein OS=Sus scrofa OX=9823 GN=DISP3 PE=4 SV=3	DISP3	43427.6	44367.8	13949.3	19600.3		43897.7	16774.8		0.382133
A0A287BIL8	1	1	31.67	0.166761	0.0469707	72338	78 kDa glucose-regulated protein OS=Sus scrofa OX=9823 GN=HSPA5 PE=1 SV=1	HSPA5	39584	36061	22829.5	9456.01		37822.5	16142.7		0.426802
F1RF40	2	2	161.9	0.121932	0.0366554	130363	Cyclic nucleotide-binding domain-containing protein OS=Sus scrofa OX=9823 GN=CNGB1 PE=1 SV=2	CNGB1	3020.08	400.151	13492.7	17854		1710.12	15673.4		9.16508
A0A287A7Y0	1	1	17.84	0.00219543	0.00271448	102755	BTP domain-containing protein OS=Sus scrofa OX=9823 GN=TAF3 PE=4 SV=1	TAF3	478156	352293	15170.8	15752.8		415224	15461.8		0.0372371
Q1KS52	1	1	30.46	0.244849	0.0637058	66822	Acid-labile subunit OS=Sus scrofa OX=9823 GN=ALS PE=1 SV=1	ALS	42702.8	24985.1	21034.3	7204.59		33843.9	14119.4		0.417193
A0A287BJY7	3	1	115.26	0.0358429	0.0136699	90091	Alpha-1,4 glucan phosphorylase OS=Sus scrofa OX=9823 GN=PYGL PE=1 SV=1	PYGL	2432.64	4070.18	14049.6	11690.4		3251.41	12870		3.95829
A0A287A8T0	1	1	75.47	0.0240311	0.0105873	29448	60S ribosomal protein L7 OS=Sus scrofa OX=9823 GN=RPL7 PE=1 SV=1	RPL7	4040.19	3251.56	13645.9	10099.7		3645.87	11872.8		3.25651
A0A287BL66	1	1	31.25	0.0572341	0.019943	145803	Protein Tyrosine Phosphatase Receptor Type G	PTPRG	12353.6	12371.6	10622	9599.52		12362.6	10110.7		0.817849
F1RM74	1	1	42.82	0.0542809	0.0193538	35782	Glyceraldehyde-3-phosphate dehydrogenase OS=Sus scrofa OX=9823 GN=GAPDHS PE=1 SV=2	GAPDHS	19111.6	22301.1	11610	8402.33		20706.4	10006.2		0.483241
A0A286ZKB4	1	1	31.09	0.134233	0.0401955	187773	Complement C5a anaphylatoxin OS=Sus scrofa OX=9823 GN=C5 PE=1 SV=1	C5	1312.29	4181.32	9516.69	9832.46		2746.8	9674.58		3.52212
F1ST15	1	1	23.78	0.137666	0.0410631	41979	CUGBP Elav-Like Family Member 3	CELF3	796.518	1748.14	3870.65	14429.3		1272.33	9149.98		7.19153
I3LG15	1	1	36.17	0.524349	0.125816	54826	Solute carrier family 2, facilitated glucose transporter member 3 OS=Sus scrofa OX=9823 GN=SLC2A3 PE=3 SV=2	SLC2A3	3664.41	1	15239.4	224.336		1832.7	7731.87		4.21884
A0A287AU99	1	1	47.23	0.00134519	0.00201204	123455	Guanylate cyclase OS=Sus scrofa OX=9823 GN=GUCY2F PE=3 SV=1	GUCY2F	3187.32	3043.07	5937.11	6008.01		3115.2	5972.56		1.91723
A0A287A379	1	1	15.19	0.146986	0.0431713	42045	Endosomal Transmembrane Epsin Interactor 1	ENTREP1	138.723	1	4676.15	6774.8		69.8616	5725.47		81.9545
F1RN35	1	1	49.75	0.176392	0.0491705	63848	G protein-coupled receptor kinase OS=Sus scrofa OX=9823 GN=GRK1 PE=1 SV=1	GRK1	15623	13335.2	8262.35	2933.7		14479.1	5598.02		0.386627
A0A287A3E7	1	1	21.02	0.896748	0.205097	97194	Transferrin receptor protein 1 OS=Sus scrofa OX=9823 GN=TFRC PE=1 SV=1	TFRC	7085.79	4476.33	7358.7	3834.11		5781.06	5596.41		0.968059
A0A287B7U6	1	1	31.15	0.0263249	0.011466	157399	DUF676 domain-containing protein OS=Sus scrofa OX=9823 GN=FAM135A PE=4 SV=1	FAM135A	40602.3	45659.3	7398.73	3722.84		43130.8	5560.79		0.128928
A0A286ZQP7	1	1	16.05	0.450399	0.109609	64253	Myotubularin-related protein 9 OS=Sus scrofa OX=9823 GN=MTMR9 PE=4 SV=1	MTMR9	1298.24	2815.38	5154.6	2121.41		2056.81	3638		1.76876
F1S2F6	1	1	44.22	0.354305	0.0881831	32098	Voltage-dependent anion-selective channel protein 2 OS=Sus scrofa OX=9823 GN=VDAC2 PE=4 SV=3	VDAC2	7630.06	9191.98	6622.09	629.797		8411.02	3625.95		0.431095
A0A286ZLV2	1	1	20.76	0.285927	0.0730621	192037	Collagen Type VI Alpha 3 Chain	COL6A3	2003.49	2596.29	3993.69	2637.6		2299.89	3315.64		1.44165
A0A287BKR3	1	1	57.07	0.034476	0.0133478	21747	Ribosomal Protein S8	RPS8	634.894	808.972	2427.38	4029.52		721.933	3228.45		4.47195
A0A286ZW72	1	1	72.83	0.0481078	0.0175612	23428	60S ribosomal protein L14 OS=Sus scrofa OX=9823 GN=RPL14 PE=4 SV=1	RPL14	6037.09	8220.25	3328.33	2585.43		7128.67	2956.88		0.414787
A0A287AWS4	1	1	49.38	0.0204118	0.0094261	12668	60S ribosomal protein L27a OS=Sus scrofa OX=9823 GN=RPL27A PE=1 SV=1	RPL27A	8891.58	8488.76	3369.07	2452.26		8690.17	2910.66		0.334937
I3LLH8	1	1	53.33	0.116441	0.0354213	30895	Deoxyribonuclease OS=Sus scrofa OX=9823 GN=DNASE1L2 PE=3 SV=2	DNASE1L2	6583.54	6857.41	3535.94	1640.53		6720.47	2588.24		0.385127
F1SKE7	1	1	46.83	0.0135513	0.00721402	46337	Procollagen C-Endopeptidase Enhancer 2	PCOLCE2	1	1	3800.82	579.538		1	2190.18		2190.18
A0A286ZI90	2	2	138.53	0.000576554	0.00146631	67849	Immunoglobulin Heavy Constant Mu	IGHM	5.18791e+07	6.11139e+07	2288.64	1431.48		5.64965e+07	1860.06		3.29235e-05
I3LSK5	1	1	40.77	0.100557	0.0312087	38151	Guanine nucleotide-binding protein G(I)/G(S)/G(T) subunit beta-1 isoform X1 OS=Sus scrofa OX=9823 GN=GNB1 PE=4 SV=2	GNB1	7680.78	4049.09	2012.59	1019.56		5864.93	1516.08		0.258499
F1SM30	1	1	43.36	0.00544948	0.00435153	45486	S-arrestin OS=Sus scrofa OX=9823 GN=SAG PE=1 SV=3	SAG	15515.1	15657.9	1107.21	1594.77		15586.5	1350.99		0.086677
A0A287B4V2	3	3	141.88	0.00255539	0.00292375	37802	Retinal Outer Segment Membrane Protein 1 OS=Sus scrofa OX=9823 GN=ROM1 PE=1 SV=1	ROM1	4.41494e+06	2.09554e+06	1502.89	1180.28		3.25524e+06	1341.58		0.000412131
A0A287B5M9	1	1	33.79	0.355874	0.088287	32495	Collagen Type VI Alpha 1 Chain	COL6A1	194.12	248.108	2295.37	271.331		221.114	1283.35		5.80402
A0A287BED4	1	1	26.14	0.388527	0.0957677	179514	SWI/SNF Related, Matrix Associated, Actin Dependent Regulator Of Chromatin, Subfamily A, Member 2	SMARCA2	2844.23	5169.99	1	2550.33		4007.11	1275.67		0.318351
F1SMU0	1	1	61.82	0.880745	0.202752	45121	EGF-like domain-containing protein OS=Sus scrofa OX=9823 GN=CCBE1 PE=4 SV=2	CCBE1	1474.68	1014.15	702.189	1794.06		1244.41	1248.13		1.00298
A0A287B2N5	1	1	19.3	0.21981	0.0581043	36400	Bardet-Biedl syndrome 5 protein homolog OS=Sus scrofa OX=9823 GN=BBS5 PE=3 SV=1	BBS5	104.305	1	1246.95	570.234		52.6525	908.59		17.2563
A0A286ZN28	1	1	26.64	0.368893	0.0912214	58875	Protein spinster homolog 2 OS=Sus scrofa OX=9823 GN=SPNS2 PE=4 SV=1	SPNS2	2122.16	2768.13	1	1334.59		2445.15	667.794		0.27311
F1S571	1	1	59.48	0.0351548	0.0134745	147307	Collagen Type XI Alpha 1 Chain	COL11A1	6702.39	6255.25	379.579	946.848		6478.82	663.214		0.102366
A0A287A5L1	1	1	34.5	3.54696e-06	7.97674e-05	64992	Copine 2	CPNE2	1	1	668.754	650.897		1	659.826		659.826
A0A287AVV2	1	1	49.95	0.401109	0.0982372	32166	Voltage-dependent anion-selective channel protein 1 OS=Sus scrofa OX=9823 GN=VDAC1 PE=1 SV=1	VDAC1	2781.74	562.899	767.51	272.189		1672.32	519.849		0.310855
A0A286ZSH8	1	1	74.68	0.469931	0.113641	125798	Solute Carrier Family 12 Member 5	SLC12A5	1	581.54	389.37	383.116		291.27	386.243		1.32607
A0A287B997	1	1	15.29	2.57395e-05	0.00023374	125898	Intersectin 2	ITSN2	992372	930897	304.975	320.772		961635	312.874		0.000325356
F1RI93	1	1	40.19	0.395585	0.0971948	92755	Phosphodiesterase OS=Sus scrofa OX=9823 GN=PDE8A PE=3 SV=3	PDE8A	506.763	254.188	167.66	295.062		380.476	231.361		0.608084
F1RXM6	1	1	34.19	0.000847583	0.00159845	46532	Thyroxine-binding globulin OS=Sus scrofa OX=9823 GN=SERPINA7 PE=3 SV=2	SERPINA7	2020.56	3325.86	1	1		2673.21	1		0.000374082
