## Supplementary material for "Polarized Desmosome and Hemidesmosome Shedding via Exosomes is an Early Indicator of Outer Blood-Retina Barrier Dysfunction": Table S10

### Sheet: H202 enrichment
7-07-20 Pig basal exosomes control versus H2O2
90 min gradient MeCN, Top20, AGC3e6, CE28/33
Progenesis: sens -5, RT=0.05, charge 2-5, Uniprot_pig 2018 database, Mascot min score-15, mass error,10 ppm
													Normalized abundance
													Control		CTRL AVERAGE	H2O2		H2O2 AVERAGE		Ratio
Accession	Peptide count	Unique peptides	Confidence score	Anova (p)	q Value	Max fold change	Power	Highest mean condition	Lowest mean condition	Mass	Description	Gene name	1	2		1	2			H2O2/CTRL
A0A286ZSQ8	1	1	18.88	0.000366493	2.36e-05	814.349	1	H2O2	control	46797	ST6 Beta-Galactoside Alpha-2,6-Sialyltransferase 1	ST6GAL1	123.296	102.284	112.79	83785.6	99915	91850.3		814.349
A0A286ZP15	1	1	19.24	0.000299564	2.36e-05	61.1219	1	H2O2	control	64691	Alkylglycerone-phosphate synthase OS=Sus scrofa OX=9823 GN=AGPS PE=1 SV=1	AGPS	25790.4	29734.5	27762.5	1.69075e+06	1.70304e+06	1.6969e+06		61.1219
A0A287B1C7	1	1	53.2	0.0158998	0.00012996	59.7955	0.952377	H2O2	control	65203	Lamin A/C	LMNA	175.27	504.225	339.747	18214.1	22416.6	20315.3		59.7955
I3LA65	2	2	129.33	2.28e-05	7.24e-06	51.6216	1	H2O2	control	114308	Desmoglein 1	DSG1	3388.44	3492.33	3440.39	175602	179595	177598		51.6216
F1RXA6	1	1	38.46	2.92e-05	7.24e-06	41.2136	1	H2O2	control	49007	Gasdermin A	GSDMA	2027.79	2006.27	2017.03	81519.7	84738.3	83129		41.2136
A0A287AF76	1	1	34.07	0.00123557	2.42e-05	31.1173	1	H2O2	control	184537	Eukaryotic Translation Initiation Factor 4 Gamma 3	EIF4G3	2002.95	2423.21	2213.08	63733	73997	68865		31.1173
A0A287A8R9	1	1	40.68	0.000211527	2.36e-05	17.7227	1	H2O2	control	82884	N-acetyl-alpha-glucosaminidase OS=Sus scrofa OX=9823 GN=NAGLU PE=1 SV=1	NAGLU	361095	333706	347401	6.07112e+06	6.24264e+06	6.15688e+06		17.7227
A0A2C9F3E9	8	8	414.08	0.000610439	2.36e-05	16.8779	1	H2O2	control	82426	Junction Plakoglobin	JUP	31220.1	35768.9	33494.5	574467	556168	565318		16.8779
A0A286ZLF9	1	1	27.48	0.0824323	0.000587146	16.5083	0.43482	H2O2	control	68153	Protein Inhibitor Of Activated STAT 3	PIAS3	1381.4	4737.78	3059.59	23313	77704.2	50508.6		16.5083
A0A287AA14	8	8	299.44	0.000323662	2.36e-05	14.9585	1	H2O2	control	231097	Desmoplakin	DSP	14545.8	14227.1	14386.4	205010	225390	215200		14.9585
A0A286ZIC2	1	1	21.87	0.000642629	2.36e-05	10.9384	1	H2O2	control	89781	FERM domain-containing protein OS=Sus scrofa OX=9823 GN=FRMD4B PE=4 SV=1	FRMD4B	37251.3	41994.7	39623	429181	437640	433411		10.9384
A0A287BHY5	8	8	371.93	0.00136969	2.5e-05	8.86327	1	H2O2	control	66307	IF rod domain-containing protein OS=Sus scrofa OX=9823 GN=KRT2 PE=1 SV=1	KRT2	1.36311e+06	1.42608e+06	1.3946e+06	1.14045e+07	1.33169e+07	1.23607e+07		8.86327
A0A287BGD0	1	1	36.31	0.00554808	5.32e-05	6.91126	0.999844	H2O2	control	56429	RANBP2-Type And C3HC4-Type Zinc Finger Containing 1	RBCK1	227121	183970	205546	1.28026e+06	1.56091e+06	1.42058e+06		6.91126
I3LDS3;F1S0K1;A0A286ZP27;F1RXG1;A0A286ZVQ5;F1RXF9	15	15	788.92	0.000563742	2.36e-05	6.50687	1	H2O2	control	59230	IF rod domain-containing protein OS=Sus scrofa OX=9823 GN=KRT10 PE=1 SV=2	KRT10	1.11042e+06	1.13629e+06	1.12335e+06	6.99576e+06	7.62326e+06	7.30951e+06		6.50687
F1SGG1	1	1	31.05	0.00353724	4.02e-05	5.33566	0.999999	H2O2	control	47389	IF rod domain-containing protein OS=Sus scrofa OX=9823 GN=KRT18 PE=1 SV=3	KRT18	2.48978e+06	2.9337e+06	2.71174e+06	1.36436e+07	1.52943e+07	1.44689e+07		5.33566
I3L9F3	1	1	32.36	0.000991017	2.36e-05	5.31426	1	H2O2	control	151662	Protein kinase domain-containing protein OS=Sus scrofa OX=9823 GN=LMTK3 PE=1 SV=2	LMTK3	1.44111e+06	1.56206e+06	1.50159e+06	7.70977e+06	8.24991e+06	7.97984e+06		5.31426
F1SGG3;A0A287B7K6;A0A286ZIX1;A0A286ZPQ6	15	15	733.38	0.000239503	2.36e-05	4.89884	1	H2O2	control	65006	IF rod domain-containing protein OS=Sus scrofa OX=9823 GN=KRT1 PE=1 SV=2	KRT1	2.46305e+06	2.55697e+06	2.51001e+06	1.20999e+07	1.24924e+07	1.22962e+07		4.89884
A0A286ZX26	1	1	44.52	0.000903563	2.36e-05	4.72944	1	H2O2	control	44552	Cathepsin D OS=Sus scrofa OX=9823 GN=CTSD PE=1 SV=1	CTSD	17939.8	19418.7	18679.3	90536.4	86148.7	88342.5		4.72944
F1SFT0	1	1	30.3	0.000728756	2.36e-05	4.00067	1	H2O2	control	28044	Chromosome 1 Open Reading Frame 68	C1orf68 (KPLCE, XP32)	191955	205801	198878	784659	806635	795647		4.00067
A0A287BLD2	3	3	103.62	1.09e-05	7.24e-06	3.87711	1	H2O2	control	138995	Collagen Type 1 Alpha 1 Chain OS=Sus scrofa OX=9823 GN=COL1A1 PE=1 SV=1	COL1A1	72214.5	71822.8	72018.7	280219	278229	279224		3.87711
F1SJ70	1	1	16.48	0.00659048	6.01e-05	3.5916	0.999373	H2O2	control	31072	Outer Dense Fiber Of Sperm Tails 3 Like 1	ODF3L1	8895.48	10781	9838.24	36793.8	33876.2	35335		3.5916
A0A287AEL2;A0A287AK58;A0A287AXN9;A0A287BF12;A0A287AHM5;A0A287BM82;F1S0J8	9	9	375.24	0.000394227	2.36e-05	3.3732	1	H2O2	control	56300	IF rod domain-containing protein OS=Sus scrofa OX=9823 GN=KRT14 PE=1 SV=1	KRT14	459651	478839	469245	1.56252e+06	1.60319e+06	1.58285e+06		3.3732
I3LK73	1	1	34.46	0.0021705	3.09e-05	3.35454	1	H2O2	control	319554	Otogelin	OTOG	47157.7	52388.8	49773.2	170426	163507	166966		3.35454
F1SP97	1	1	18.85	0.011301	9.44e-05	2.98791	0.986323	H2O2	control	104196	Coiled-coil domain-containing protein 191 isoform X1 OS=Sus scrofa OX=9823 GN=CCDC191 PE=4 SV=2	CCDC191	122306	105904	114105	372367	309505	340936		2.98791
F1SFA7	4	4	155	0.000696105	2.36e-05	2.86281	1	H2O2	control	104607	Fibrillar collagen NC1 domain-containing protein OS=Sus scrofa OX=9823 GN=COL1A2 PE=1 SV=2	COL1A2	107614	113398	110506	313421	319293	316357		2.86281
A0A287A8K2	1	1	22.19	0.062799	0.000458213	2.28246	0.530104	H2O2	control	103789	Schlafen Family Member 11	SLFN11	19174.7	15595.3	17385	47030.2	32330.7	39680.5		2.28246
I3LFM1	1	1	23.6	0.0175715	0.000140551	2.27144	0.936249	H2O2	control	54967	ATP Binding Cassette Subfamily C Member 6	ABCC6	18041.5	20893.6	19467.6	40597	47841.8	44219.4		2.27144
A0A286ZRX0	1	1	38.75	0.00525867	5.21e-05	1.83459	0.999904	H2O2	control	127851	Apoptosis-stimulating of p53 protein 2 isoform 1 OS=Sus scrofa OX=9823 GN=TP53BP2 PE=4 SV=1	TP53BP2	46772.3	51098.7	48935.5	89885.6	89667.9	89776.7		1.83459
I3LTS7	1	1	21.2	0.225891	0.001522	1.76871	0.178878	H2O2	control	78619	Endogenous Retrovirus Group K Member 11	ERVK-11	17924.7	27083.3	22504	30057.7	49548.4	39803.1		1.76871
A0A286ZTP0	1	1	18.44	0.0014695	2.53e-05	1.75321	1	H2O2	control	113484	Glutamate Receptor Interacting Protein 2	GRIP2	966989	944503	955746	1.64539e+06	1.70586e+06	1.67562e+06		1.75321
A0A286ZI96	1	1	21.64	0.00256826	3.43e-05	1.70123	1	H2O2	control	69920	YTH domain-containing protein OS=Sus scrofa OX=9823 GN=YTHDF1 PE=4 SV=1	YTHDF1	93735.5	97172.6	95454	159128	165652	162390		1.70123
A0A287AKS3	1	1	20.91	0.47539	0.00310515	1.66236	0.0845286	H2O2	control	200038	Nucleoporin 188	NUP188	77015.3	43480.5	60247.9	141397	58910	100153		1.66236
A0A286ZIB9	1	1	34.98	0.0586884	0.000430319	1.50619	0.554948	H2O2	control	12497	Immunoglobulin Heavy Constant Gamma 2 (G2m Marker)	IGHG2	6.03452e+06	5.81778e+06	5.92615e+06	8.0278e+06	9.82406e+06	8.92593e+06		1.50619
A0A287ABT7	1	1	37.16	0.0262344	0.00020438	1.42747	0.840664	H2O2	control	34251	Leucine Rich Repeat Containing 28	LRRC28	120111	135167	127639	182650	181752	182201		1.42747
A0A287A690;A0A286ZQV8	2	2	86.49	0.0104898	8.92e-05	1.41242	0.990203	H2O2	control	26206	Peroxiredoxin-2 OS=Sus scrofa OX=9823 GN=PRDX2 PE=1 SV=1	PRDX2	73180.2	78253.5	75716.8	108259	105630	106944		1.41242
A0A287BA03	1	1	21.26	0.0322121	0.00024458	1.41068	0.775072	H2O2	control	260535	Calponin-homology (CH) domain-containing protein OS=Sus scrofa OX=9823 GN=NAV2 PE=4 SV=1	NAV2	49812.5	56335.1	53073.8	73659.2	76081.1	74870.1		1.41068
A0A286ZWF5	1	1	37.76	0.0482762	0.000359257	1.37907	0.627897	H2O2	control	12962	Immunoglobulin Kappa Variable 1D-13	IGKV1D-13	75279.1	84338.9	79809	104948	115176	110062		1.37907
A0A287AVV2	1	1	37.88	0.460873	0.00302353	1.36982	0.0872055	H2O2	control	32166	Voltage-dependent anion-selective channel protein 1 OS=Sus scrofa OX=9823 GN=VDAC1 PE=1 SV=1	VDAC1	42154.3	59974.4	51064.4	88529.5	51368.1	69948.8		1.36982
A0A287AUM0	1	1	31.82	0.0693206	0.000500911	1.34701	0.494546	H2O2	control	267268	Tyrosine-protein phosphatase non-receptor type 13 OS=Sus scrofa OX=9823 GN=PTPN13 PE=3 SV=1	PTPN13	1.30245e+06	1.35259e+06	1.32752e+06	1.64587e+06	1.93051e+06	1.78819e+06		1.34701
A0A286ZIM1;A0A286ZI90	2	2	96.75	0.124831	0.000868463	1.34527	0.309486	H2O2	control	10418	Immunoglobulin Heavy Variable 3-23	IGHV3-23	158174	132596	145385	210393	180772	195582		1.34527
A0A287AC63	1	1	16.05	0.312995	0.00209005	1.33886	0.129288	H2O2	control	50343	MFS domain-containing protein OS=Sus scrofa OX=9823 GN=SLC16A3 PE=1 SV=1	SLC16A3	73129.7	69459.4	71294.5	114454	76453	95453.6		1.33886
F1SLX3	1	1	29.38	0.0144997	0.000119825	1.30167	0.96458	H2O2	control	161662	Alpha-2-Macroglobulin Like 1 Pseudogene	OVOS2	86888.2	91343.8	89116	113663	118337	116000		1.30167
A0A286ZI05	1	1	26.16	0.102789	0.000721831	1.28229	0.364765	H2O2	control	236009	Immunoglobulin Like And Fibronectin Type III Domain Containing 1	IGFN1	27834.2	32919.8	30377	37964.9	39939.7	38952.3		1.28229
A0A286ZY95	4	4	177.98	0.0680265	0.000493945	1.2515	0.501254	H2O2	control	265756	Fibronectin 1 OS=Sus scrofa OX=9823 GN=FN1 PE=1 SV=1	FN1	198627	224403	211515	261505	267917	264711		1.2515
A0A286ZQQ8;A0A286ZLR0	2	2	115.94	0.00365781	4.02e-05	1.21486	0.999998	H2O2	control	16516	Immunoglobulin Kappa Variable 2D-28	IGKV2D-28	859169	877944	868556	1.06019e+06	1.05016e+06	1.05518e+06		1.21486
F1SAK2	1	1	16.14	0.0115894	9.63e-05	1.19829	0.984774	H2O2	control	242830	ASXL Transcriptional Regulator 3	ASXL3	102576	104525	103551	121946	126222	124084		1.19829
A0A286ZID3	1	1	22.8	0.0187719	0.000149355	1.15993	0.923874	H2O2	control	194202	Histone acetyltransferase OS=Sus scrofa OX=9823 GN=KAT6B PE=3 SV=1	KAT6B	137968	138554	138261	163657	157089	160373		1.15993
F1SBS4	5	5	198.43	0.0721461	0.000516339	1.14781	0.48045	H2O2	control	188457	Complement C3 OS=Sus scrofa OX=9823 GN=C3 PE=1 SV=3	C3	789526	854215	821870	942025	944671	943348		1.14781
F1RX37	1	1	57.53	0.330807	0.00219918	1.10231	0.122226	H2O2	control	57107	Fibrinogen beta chain OS=Sus scrofa OX=9823 GN=FGB PE=1 SV=2	FGB	476855	432704	454780	471999	530615	501307		1.10231
F1SCI4	1	1	31.98	0.487796	0.00317233	1.08262	0.0823785	H2O2	control	161419	A-Kinase Anchoring Protein 13	AKAP13	662265	711174	686719	681546	805372	743459		1.08262
A0A286ZW60	1	1	26	0.409673	0.00269947	1.08094	0.0982742	H2O2	control	31922	Peptidase S1 domain-containing protein OS=Sus scrofa OX=9823 GN=PRSS21 PE=3 SV=1	PRSS21	271754	317643	294698	316948	320154	318551		1.08094
F1RQW2	3	3	132.59	0.906532	0.0057701	1.00495	0.050816	H2O2	control	194026	Complement C4-A isoform 1 preproprotein OS=Sus scrofa OX=9823 GN=C4A PE=1 SV=2	C4A	117379	109271	113325	111699	116072	113886		1.00495
A0A288CFV5;Q6YT39	2	2	74.92	0.799001	0.0051074	1.01102	0.0538917	control	H2O2	80865	Serotransferrin OS=Sus scrofa OX=9823 GN=TF PE=3 SV=1	TF	774055	816393	795224	807652	765455	786554		0.989097
C0MHR2	1	1	25.61	0.363751	0.00240749	1.02161	0.110955	control	H2O2	193260	Clathrin heavy chain OS=Sus scrofa OX=9823 GN=CLTC PE=1 SV=1	CLTC	61976.1	63819.4	62897.7	60893.6	62241.1	61567.4		0.978848
Q0PM28	3	3	120.85	0.576293	0.00371555	1.06459	0.0700526	control	H2O2	45713	Pigment epithelium-derived factor OS=Sus scrofa OX=9823 GN=SERPINF1 PE=1 SV=1	SERPINF1	53211	46084.5	49647.7	49412.5	43858.5	46635.5		0.939328
F1RW19	1	1	24.35	0.508913	0.00329533	1.09668	0.078986	control	H2O2	143118	Diacylglycerol kinase OS=Sus scrofa OX=9823 GN=DGKK PE=3 SV=3	DGKK	1.60256e+06	1.85629e+06	1.72942e+06	1.43248e+06	1.72145e+06	1.57697e+06		0.911846
A0A286ZJV6;A0A287AC54;A0A287BI04	7	7	270.97	0.29833	0.00200106	1.11219	0.135714	control	H2O2	47318	Annexin OS=Sus scrofa OX=9823 GN=ANXA2 PE=1 SV=1	ANXA2	166646	186291	176468	150427	166908	158667		0.899127
A0A286ZT13;A0A287AT05;A0A287AFS2	7	7	372.58	0.184043	0.00125131	1.14455	0.217704	control	H2O2	70123	Serum albumin OS=Sus scrofa OX=9823 GN=ALB PE=1 SV=1	ALB	5.89526e+06	6.71615e+06	6.30571e+06	5.43343e+06	5.58523e+06	5.50933e+06		0.873705
A0A286ZKB4	1	1	29.86	0.125766	0.000870915	1.22358	0.307488	control	H2O2	187773	Complement C5a	C5	139719	120820	130269	109590	103341	106466		0.817273
A0A286ZIC1	3	3	132.47	0.0295996	0.000225891	1.25328	0.80319	control	H2O2	81018	Gelsolin OS=Sus scrofa OX=9823 GN=GSN PE=4 SV=1	GSN	346813	363933	355373	292521	274585	283553		0.797904
A0A287B6S5	1	1	26.46	0.165187	0.00113863	1.28874	0.240795	control	H2O2	47801	Enolase 1	ENO1	140680	132675	136678	118483	93628.2	106056		0.775955
A0A287B4D6	1	1	20.98	0.17396	0.00118816	1.29789	0.229509	control	H2O2	98097	DDHD domain-containing protein OS=Sus scrofa OX=9823 GN=DDHD1 PE=4 SV=1	DDHD1	933553	900278	916916	796689	616248	706468		0.770483
A0A287B4G2	1	1	28.03	0.0175459	0.000140551	1.34268	0.936506	control	H2O2	58556	Signal Transducing Adaptor Molecule 2	STAM2	186740	201970	194355	144107	145396	144751		0.744778
A0A286ZSB5	1	1	25.76	0.0529505	0.000392091	1.38973	0.593228	control	H2O2	85125	Transitional endoplasmic reticulum ATPase OS=Sus scrofa OX=9823 GN=VCP PE=1 SV=1	VCP	95617.7	109258	102438	70648.7	76773	73710.9		0.719565
A0A2C9F366	1	1	32.92	0.0293285	0.000224969	1.40626	0.806163	control	H2O2	25526	Heat shock protein beta-1 OS=Sus scrofa OX=9823 GN=HSPB1 PE=1 SV=1	HSPB1	117278	120326	118802	89426	79535.1	84480.6		0.711105
F1RUM4	2	2	79.5	0.0203526	0.000161074	1.48548	0.906864	control	H2O2	104688	Inter-alpha-trypsin inhibitor heavy chain H2 OS=Sus scrofa OX=9823 GN=ITIH2 PE=4 SV=3	ITIH2	1.19222e+06	1.2419e+06	1.21706e+06	863315	775291	819303		0.673183
Q69GF7	1	1	24.97	0.0287827	0.00022192	1.57852	0.812176	control	H2O2	26338	Cytochrome c oxidase subunit 2 OS=Sus scrofa OX=9823 GN=COX2 PE=1 SV=1	COX2	94467.9	110257	102362	63892.3	65801.6	64847		0.633504
F1RN66	1	1	29.9	0.0357798	0.000267594	1.75187	0.738446	control	H2O2	192890	Chromodomain Helicase DNA Binding Protein 1	CHD1	49993.6	59925.3	54959.5	29498.3	33245.5	31371.9		0.570819
A0A286ZJ45	1	1	16.05	0.00303973	3.67e-05	1.76475	1	control	H2O2	52299	EGF Containing Fibulin Extracellular Matrix Protein 1	EFEMP1	86789.9	87784.6	87287.2	47933.9	50989	49461.5		0.566652
F1SLX2	3	3	139.2	0.00802962	7.02e-05	1.76717	0.997641	control	H2O2	168392	Alpha-2-Macroglobulin OS=Sus scrofa OX=9823 GN=A2M PE=1 SV=3	A2M	234571	257595	246083	136349	142157	139253		0.565877
A0A287BCL5	1	1	26.07	0.122129	0.000853639	1.83635	0.3154	control	H2O2	44481	NIPA Like Domain Containing 2	NIPAL2	10731.7	6858.1	8794.89	4894.05	4684.61	4789.33		0.544558
F2Z5B2;F1S6M7;A0A287A0J1	5	5	260.14	0.00324611	3.79e-05	1.84507	1	control	H2O2	51749	Tubulin beta chain OS=Sus scrofa OX=9823 GN=TUBB PE=1 SV=2	TUBB	98761.6	104234	101498	56235.5	53784.9	55010.2		0.541984
A0A287A1E0	2	2	90.02	0.00542991	5.27e-05	1.85243	0.999871	control	H2O2	94651	Tr-type G domain-containing protein OS=Sus scrofa OX=9823 GN=EEF2 PE=1 SV=1	EEF2	47028.1	49430.8	48229.4	25040.5	27031.1	26035.8		0.539832
A0A286ZND5;F1SQ01	3	3	106.15	0.00575756	5.45e-05	1.88419	0.999785	control	H2O2	25262	Peroxiredoxin-1 OS=Sus scrofa OX=9823 GN=PRDX1 PE=1 SV=1	PRDX1	63379	65500.9	64440	35753.9	32646.8	34200.3		0.530731
A0A286ZKR3	1	1	46.64	0.0153491	0.000126148	1.95391	0.957337	control	H2O2	71610	Vitamin K-dependent protein S isoform 2 preproprotein OS=Sus scrofa OX=9823 GN=PROS1 PE=1 SV=1	PROS1	81254	95773.1	88513.6	44624.2	45977.4	45300.8		0.511795
A0A287ABY6	1	1	32.65	0.00115739	2.42e-05	1.97665	1	control	H2O2	51889	Tubulin Alpha 3d	TUBA3D	140912	147580	144246	73112.2	72837.5	72974.8		0.505906
A0A286ZNV2;A0A286ZIH3;F1STM4;A0A286ZUH3	3	3	145.81	0.00298981	3.64e-05	2.08324	1	control	H2O2	63476	Elongation factor 1-alpha 2 OS=Sus scrofa OX=9823 GN=EEF1A2 PE=3 SV=1	EEF1A2	315541	341915	328728	157517	158077	157797		0.480022
A0A286ZWL5	1	1	32.24	0.017347	0.000140551	2.12361	0.938497	control	H2O2	23355	Placenta-expressed transcript 1 protein OS=Sus scrofa OX=9823 GN=PLET1 PE=4 SV=1	PLET1	20998.2	25598.8	23298.5	11110.1	10832.2	10971.2		0.470896
A0A287AHT8	1	1	56.72	0.00293635	3.64e-05	2.1445	1	control	H2O2	48907	Kininogen-1 isoform 2 OS=Sus scrofa OX=9823 GN=KNG1 PE=1 SV=1	KNG1	369449	397916	383683	175631	182198	178915		0.466309
A0A287AJQ2	1	1	23.89	0.0700484	0.000503736	2.15339	0.490844	control	H2O2	28900	Phosphoglycerate mutase OS=Sus scrofa OX=9823 GN=PGAM1 PE=1 SV=1	PGAM1	43256	29874.7	36565.3	18699.9	15260.7	16980.3		0.464383
A0A286ZP10	1	1	37.7	0.101112	0.000713402	2.1631	0.369729	control	H2O2	53528	C2 domain-containing protein OS=Sus scrofa OX=9823 GN=CPNE3 PE=1 SV=1	CPNE3	16886.3	11800.7	14343.5	7928.16	5333.8	6630.98		0.462298
A0A286ZN24;A0A286ZT99	7	7	314.9	0.00297518	3.64e-05	2.17152	1	control	H2O2	102410	Inter-alpha-trypsin inhibitor heavy chain H4 OS=Sus scrofa OX=9823 GN=ITIH4 PE=1 SV=1	ITIH4	208081	226466	217274	100137	99975	100056		0.460507
F1RII7;F1RII5	3	3	159.57	0.0207595	0.00016343	2.22249	0.902387	control	H2O2	16213	Hemoglobin subunit beta OS=Sus scrofa OX=9823 GN=HBB PE=3 SV=1	HBB	1.76974e+06	1.59117e+06	1.68046e+06	835040	677187	756114		0.449946
A0A287AAR4;A0A286ZWJ1;A0A287B0H6;A0A2C9F377;A0A287A5G1;A0A287AER8;A0A287A4R1	18	18	797.76	0.000307944	2.36e-05	2.22428	1	control	H2O2	40332	Actin, cytoplasmic 1 OS=Sus scrofa OX=9823 GN=ACTB PE=1 SV=1	ACTB	2.81559e+06	2.88485e+06	2.85022e+06	1.29041e+06	1.27242e+06	1.28142e+06		0.449585
F1SMJ1	1	1	29	0.00932174	7.97e-05	2.27498	0.994527	control	H2O2	95984	Complement component C7 OS=Sus scrofa OX=9823 GN=C7 PE=1 SV=3	C7	45924	53812.2	49868.1	22086.5	21754	21920.2		0.439564
A0A286ZR68;A0A286ZLB1	2	2	95.72	0.00445351	4.66e-05	2.36702	0.999982	control	H2O2	84313	Heat shock protein HSP 90-beta isoform a OS=Sus scrofa OX=9823 GN=HSP90AB1 PE=1 SV=1	HSP90AB1	50102.7	51598.1	50850.4	22682.3	20283.5	21482.9		0.422473
A0PFK5	1	1	32.29	0.00573091	5.45e-05	2.39324	0.999793	control	H2O2	33167	Capping Actin Protein Of Muscle Z-Line Subunit Alpha 1	CAPZA1	61777.7	59347.9	60562.8	26907.7	23703.9	25305.8		0.417844
A0A287AL89;A0A286ZLN2	3	3	124.75	0.00167564	2.61e-05	2.41743	1	control	H2O2	93765	Fibulin-1 OS=Sus scrofa OX=9823 GN=FBLN1 PE=1 SV=1	FBLN1	114768	118865	116817	46793.3	49852.1	48322.7		0.413662
A0A286ZS66	1	1	39.34	0.00365559	4.02e-05	2.41989	0.999998	control	H2O2	165188	Tyrosine-protein phosphatase non-receptor type 23 isoform 1 OS=Sus scrofa OX=9823 GN=PTPN23 PE=1 SV=1	PTPN23	105272	94693.3	99982.8	41630.8	41003.6	41317.2		0.413243
A0A287ALM8	1	1	31.76	0.000482454	2.36e-05	2.43559	1	control	H2O2	9153	Cortexin 1	CTXN1	1.44709e+06	1.49297e+06	1.47003e+06	610678	596448	603563		0.410578
F1S467	1	1	47.41	0.000793428	2.36e-05	2.50475	1	control	H2O2	45995	Synaptic vesicle membrane protein VAT-1 homolog-like OS=Sus scrofa OX=9823 GN=VAT1L PE=1 SV=2	VAT1L	550224	555730	552977	226379	215164	220772		0.399242
A0A286ZKS6;A0A287AM04	2	2	78.74	0.00531508	5.23e-05	2.55764	0.999894	control	H2O2	90142	Hepatocyte growth factor-regulated tyrosine kinase substrate OS=Sus scrofa OX=9823 GN=HGS PE=1 SV=1	HGS	79878.4	84572.6	82225.5	30137.4	34160.6	32149		0.390986
K7GND8;K7GSW5	3	3	107.18	0.00105725	2.36e-05	2.57232	1	control	H2O2	52441	Clusterin OS=Sus scrofa OX=9823 GN=CLU PE=1 SV=2	CLU	72258.8	76604	74431.4	28658	29213.1	28935.5		0.388755
A0A286ZI36;A0A286ZYV7	2	2	92.39	0.00183788	2.69e-05	2.61703	1	control	H2O2	53063	Pyruvate kinase OS=Sus scrofa OX=9823 GN=PKM PE=1 SV=1	PKM	114888	123979	119433	46364.1	44910	45637.1		0.382113
A0A287AP73	1	1	33.27	0.00108104	2.38e-05	2.65765	1	control	H2O2	99591	Inter-Alpha-Trypsin Inhibitor Heavy Chain 3	ITIH3	105847	110817	108332	41680.9	39843.7	40762.3		0.376272
F1S2E2	1	1	50.75	0.00645471	5.92e-05	2.66611	0.999464	control	H2O2	54251	Annexin A11	ANXA11	26370.6	26403.7	26387.2	10681.6	9112.87	9897.26		0.375078
F2Z5E2	1	1	56.54	0.00831157	7.14e-05	2.68066	0.997102	control	H2O2	52884	Antithrombin-III OS=Sus scrofa OX=9823 GN=SERPINC1 PE=1 SV=1	SERPINC1	201110	223745	212427	73453	85035.8	79244.4		0.373042
A0A286ZM83	1	1	27.42	0.00153996	2.53e-05	2.69805	1	control	H2O2	202107	Sodium leak channel non-selective protein isoform X1 OS=Sus scrofa OX=9823 GN=NALCN PE=4 SV=1	NALCN	727345	746560	736952	263102	283183	273143		0.370638
A0A286ZX78	2	2	91.06	0.00152034	2.53e-05	2.74466	1	control	H2O2	56294	Protein tweety homolog OS=Sus scrofa OX=9823 GN=TTYH2 PE=3 SV=1	TTYH2	35014.5	37847	36430.7	13355.5	13191.1	13273.3		0.364343
A0A287B4J2	1	1	60.31	0.00339941	3.91e-05	2.78121	0.999999	control	H2O2	53273	Adenosylhomocysteinase OS=Sus scrofa OX=9823 GN=AHCY PE=3 SV=1	AHCY	55421	61935	58678	20636.5	21559.5	21098		0.359556
Q06AS6;A0A287A853;A0A287B697	2	2	96.73	2.17e-05	7.24e-06	2.80785	1	control	H2O2	41009	GBI2 OS=Sus scrofa OX=9823 GN=GNAI2 PE=1 SV=1	GNAI2	285225	286091	285658	101271	102199	101735		0.356144
A0A287BD00;A0A286ZJ53;A0A286ZMQ7	3	3	114.9	0.00167832	2.61e-05	2.83585	1	control	H2O2	24642	Ras-related protein Rab-1A OS=Sus scrofa OX=9823 GN=RAB1A PE=1 SV=1	RAB1A	130163	135675	132919	48623.7	45118.1	46870.9		0.352628
A0A287AZ91	2	2	115.5	0.00665251	6.03e-05	2.85658	0.999329	control	H2O2	24797	Glutathione S-Transferase Pi 1	GSTP1	229942	222336	226139	85850.9	72477.5	79164.2		0.350069
A0A287AK19;F1RTN3;A0A286ZYV1	8	8	293.93	0.00335644	3.89e-05	2.85828	0.999999	control	H2O2	68018	Moesin OS=Sus scrofa OX=9823 GN=MSN PE=1 SV=1	MSN	323608	350323	336966	123353	112429	117891		0.349861
A0A287BCG9;A0A287A4C5	2	2	57.99	0.000154564	2.36e-05	2.86094	1	control	H2O2	19222	Calmodulin-1 OS=Sus scrofa OX=9823 GN=CALM1 PE=1 SV=1	CALM1	235985	238653	237319	83930.1	81972.7	82951.4		0.349535
K9IVR7	2	2	66.46	0.00395075	4.28e-05	2.87467	0.999996	control	H2O2	66830	WD repeat-containing protein 1 OS=Sus scrofa OX=9823 GN=WDR1 PE=2 SV=1	WDR1	100080	111281	105681	38238.2	35287.1	36762.6		0.347866
F1SFV3	1	1	100.51	0.00498038	5.03e-05	2.92406	0.999943	control	H2O2	11608	Protein S100-A14 isoform X1 OS=Sus scrofa OX=9823 GN=S100A14 PE=1 SV=1	S100A14	191001	221970	206486	69902	71330.5	70616.3		0.341991
F1RW43	1	1	33.02	0.0054046	5.27e-05	2.94313	0.999876	control	H2O2	16918	MARVEL domain-containing protein OS=Sus scrofa OX=9823 GN=PLP2 PE=1 SV=1	PLP2	80837.3	94667.7	87752.5	29553.8	30078.2	29816		0.339774
A0A2C9F331	1	1	43.72	0.008091	7.04e-05	2.95416	0.99753	control	H2O2	18089	Myosin light polypeptide 6 OS=Sus scrofa OX=9823 GN=MYL6 PE=1 SV=1	MYL6	59835.4	70219.5	65027.5	20772.4	23252.1	22012.2		0.338506
A0A287AXR5	1	1	33.08	0.00274798	3.51e-05	2.95636	1	control	H2O2	26837	14_3_3 domain-containing protein OS=Sus scrofa OX=9823 GN=YWHAZ PE=1 SV=1	YWHAZ	171680	187917	179799	58713.3	62921.7	60817.5		0.338253
A0A286ZQE4;F1RM74	2	2	85.4	0.00474659	4.9e-05	2.9842	0.999965	control	H2O2	39155	Glyceraldehyde-3-phosphate dehydrogenase OS=Sus scrofa OX=9823 GN=GAPDH PE=1 SV=1	GAPDH	725226	808898	767062	243616	270466	257041		0.335098
A0A287AQF2	1	1	47.73	0.00104631	2.36e-05	2.98786	1	control	H2O2	18276	Cofilin-1 OS=Sus scrofa OX=9823 GN=CFL1 PE=1 SV=1	CFL1	644689	691979	668334	223947	223420	223683		0.334688
A0A286ZY29;F6Q6N5	10	10	392.87	0.00179405	2.66e-05	2.99086	1	control	H2O2	52390	Lactadherin OS=Sus scrofa OX=9823 GN=MFGE8 PE=1 SV=1	MFGE8	1.46e+06	1.51396e+06	1.48698e+06	475903	518447	497175		0.334352
A0A287BJ70	1	1	34.02	0.00597716	5.55e-05	3.03447	0.999707	control	H2O2	226538	Coagulation factor V OS=Sus scrofa OX=9823 GN=F5 PE=3 SV=1	F5	145108	129337	137222	48122.5	42319.9	45221.2		0.329547
F1SUE3	2	2	79.16	0.00230784	3.2e-05	3.03738	1	control	H2O2	33225	Inorganic Pyrophosphatase 1 OS=Sus scrofa OX=9823 GN=PPA1 PE=1 SV=2	PPA1	113798	124942	119370	40319.3	38281.5	39300.4		0.329231
A0A287A888	1	1	47.83	0.00287668	3.62e-05	3.03943	1	control	H2O2	20057	Programmed Cell Death 6	PDCD6	71552.3	78597.1	75074.7	25611.8	23788.7	24700.2		0.329009
A0A287AR67	1	1	29.49	0.00820556	7.09e-05	3.03956	0.997313	control	H2O2	20617	Sorcin	SRI	82434.1	88165.3	85299.7	25377.9	30748.6	28063.2		0.328995
A0A287AAH4	3	3	133.23	0.00147722	2.53e-05	3.07161	1	control	H2O2	36546	SLC9A3 Regulator 1	SLC9A3R1	281375	305029	293202	93997.5	96913.4	95455.4		0.325562
A0A287A328	1	1	53.29	0.00705494	6.28e-05	3.11975	0.99898	control	H2O2	23613	RAS Related 2	RRAS2	46261.7	51784.3	49023	14491.6	16936	15713.8		0.320539
A0A286ZBT3	1	1	49.67	0.00177293	2.65e-05	3.17003	1	control	H2O2	10636	FXYD domain-containing ion transport regulator OS=Sus scrofa OX=9823 GN=FXYD1 PE=1 SV=1	FXYD1	203117	200141	201629	60545.9	66663.7	63604.8		0.315455
A0A286ZJK1	1	1	52.15	0.00164269	2.61e-05	3.17086	1	control	H2O2	143131	Complement Factor H	CFH	371569	406683	389126	121212	124227	122719		0.315372
A0A287A531	2	2	77.55	1.14e-05	7.24e-06	3.17915	1	control	H2O2	36169	Annexin OS=Sus scrofa OX=9823 GN=ANXA5 PE=1 SV=1	ANXA5	264428	264488	264458	82859.7	83510.4	83185.1		0.31455
F1ST30	1	1	23.35	0.00713591	6.32e-05	3.20602	0.998897	control	H2O2	94261	S_100 domain-containing protein OS=Sus scrofa OX=9823 GN=TCHHL1 PE=4 SV=3	TCHHL1	114217	124914	119565	34001.3	40586.6	37294		0.311913
A0A287BAA6	1	1	55.36	0.0110149	9.26e-05	3.22066	0.987773	control	H2O2	101257	Solute Carrier Family 12 Member 4	SLC12A4	30777	33451.9	32114.5	8807.84	11134.9	9971.39		0.310495
F1RT62	3	3	105.39	0.00094691	2.36e-05	3.23093	1	control	H2O2	116746	Integrin_alpha2 domain-containing protein OS=Sus scrofa OX=9823 GN=ITGA3 PE=1 SV=3	ITGA3	127044	130759	128901	38574.8	41217.3	39896		0.309508
A0A287BIA4	1	1	39.28	9.75e-05	1.82e-05	3.23901	1	control	H2O2	124169	Zinc Finger Protein 516	ZNF516	719783	703948	711865	220505	219052	219778		0.308736
A0A286ZQC7	4	4	218.32	0.000793511	2.36e-05	3.25425	1	control	H2O2	25814	Apolipoprotein A-I OS=Sus scrofa OX=9823 GN=APOA1 PE=3 SV=1	APOA1	798232	824204	811218	256547	242012	249280		0.307291
I3LAJ6	1	1	32.18	0.00129174	2.47e-05	3.32355	1	control	H2O2	23678	Ras-related protein Ral-A isoform X1 OS=Sus scrofa OX=9823 GN=RALA PE=1 SV=1	RALA	85343	88309.1	86826.1	25087.6	27161.4	26124.5		0.300883
F2Z5J9	2	2	65.01	0.000714463	2.36e-05	3.32986	1	control	H2O2	24588	RAB11B, Member RAS Oncogene Family OS=Sus scrofa OX=9823 GN=RAB11B PE=1 SV=1	RAB11B	87861.5	93670	90765.8	27342.5	27173.8	27258.2		0.300313
A0A287AXB4;A0A287ANF3;A0A287BH41	5	5	184.88	0.00026441	2.36e-05	3.35128	1	control	H2O2	63226	Chloride intracellular channel protein OS=Sus scrofa OX=9823 GN=CLIC6 PE=1 SV=1	CLIC6	192682	196222	194452	57011.5	59034.8	58023.1		0.298393
F1RVE7;K7GS94;F1RPR8	7	7	358.23	0.00134762	2.49e-05	3.38553	1	control	H2O2	91435	Integrin beta OS=Sus scrofa OX=9823 GN=ITGB1 PE=1 SV=1	ITGB1	1.21409e+06	1.32684e+06	1.27047e+06	377443	373085	375264		0.295375
A0A287AEH7;A0A287AFM5;A0A286ZYP5;F1RTG8;A0A287AAB2;K7GMI5;A0A287A4W8	6	6	191.96	0.00104361	2.36e-05	3.38837	1	control	H2O2	43729	Ig-like domain-containing protein OS=Sus scrofa OX=9823 GN=SLA-2 PE=1 SV=1	SLA-2	503021	534438	518729	156959	149223	153091		0.295127
A0A287AG13;A0A287A4X9	12	12	576.49	0.000470368	2.36e-05	3.38916	1	control	H2O2	518191	Apolipoprotein B-100 OS=Sus scrofa OX=9823 GN=APOB PE=1 SV=1	APOB	651458	674885	663172	191814	199534	195674		0.295058
F1SK35	1	1	64.5	0.000388941	2.36e-05	3.38932	1	control	H2O2	36774	Retinaldehyde-binding protein 1 OS=Sus scrofa OX=9823 GN=RLBP1 PE=1 SV=2	RLBP1	379236	397911	388573	114489	114803	114646		0.295044
A0A286ZP69;F1SPG0	2	2	97.89	0.00110364	2.39e-05	3.43711	1	control	H2O2	23810	Ras-related protein Rab-7a isoform X1 OS=Sus scrofa OX=9823 GN=RAB7A PE=1 SV=1	RAB7A	282614	300089	291351	82392	87140.7	84766.4		0.290942
F1RPH0	1	1	46.59	0.00427617	4.5e-05	3.44783	0.999989	control	H2O2	44945	Phosphoglycerate kinase OS=Sus scrofa OX=9823 GN=PGK1 PE=1 SV=3	PGK1	90329.3	84317	87323.1	27189.9	23464.1	25327		0.290038
F1SAX3;I3LT88;A0A286ZRK2;A0A286ZRG2;I3LN55;F1RM59	17	17	866.76	0.000211046	2.36e-05	3.49814	1	control	H2O2	114917	Sodium/potassium-transporting ATPase subunit alpha OS=Sus scrofa OX=9823 GN=ATP1A1 PE=1 SV=3	ATP1A1	1.14161e+06	1.18105e+06	1.16133e+06	329818	334151	331984		0.285866
F1SGM1	1	1	27.56	0.00271659	3.51e-05	3.50912	1	control	H2O2	28800	Proteasome activator complex subunit 1 OS=Sus scrofa OX=9823 GN=PSME1 PE=4 SV=2	PSME1	35969.4	37540.3	36754.8	9824.71	11123.4	10474.1		0.284971
A0A287BJF6	2	2	71.64	0.00062448	2.36e-05	3.51833	1	control	H2O2	55135	EGF-like repeat and discoidin I-like domain-containing protein 3 isoform 1 OS=Sus scrofa OX=9823 GN=EDIL3 PE=4 SV=1	EDIL3	172857	182422	177640	51309.3	49670.2	50489.8		0.284226
I3L5Z2;I3LGB8	9	9	541.08	0.00375565	4.1e-05	3.52733	0.999998	control	H2O2	53015	MFS domain-containing protein OS=Sus scrofa OX=9823 GN=P3H1 PE=3 SV=2	P3H1	8.50608e+06	8.41613e+06	8.4611e+06	2.58419e+06	2.21327e+06	2.39873e+06		0.283501
A0A287B4G4	1	1	37.7	0.0075044	6.6e-05	3.54143	0.998458	control	H2O2	21835	Rac Family Small GTPase 1	RAC1	97873.1	92814.9	95344	29803	24041.9	26922.5		0.282372
F2Z4Z8;A0A287A365;F1SLU8	3	3	71.81	0.00581218	5.47e-05	3.5573	0.999767	control	H2O2	38048	WD_REPEATS_REGION domain-containing protein OS=Sus scrofa OX=9823 GN=GNB2 PE=1 SV=3	GNB2	85807	102932	94369.7	25644.8	27412.1	26528.4		0.281112
A0A286ZN74	2	2	62.98	0.00259862	3.44e-05	3.56131	1	control	H2O2	90966	Discs Large MAGUK Scaffold Protein 1	DLG1	77499.1	85397.4	81448.2	21886.6	23854	22870.3		0.280795
F1SU59	2	2	103.18	0.00152763	2.53e-05	3.58956	1	control	H2O2	49795	Annexin OS=Sus scrofa OX=9823 GN=ANXA7 PE=1 SV=3	ANXA7	43623.7	48000.6	45812.2	12577.1	12948.2	12762.6		0.278586
A0A286ZYX8	3	3	127.33	0.0027655	3.51e-05	3.5897	1	control	H2O2	39852	Fructose-bisphosphate aldolase OS=Sus scrofa OX=9823 GN=ALDOA PE=1 SV=1	ALDOA	109004	124656	116830	32402.1	32689.9	32546		0.278575
A0A286ZRQ3;E7EI18;F1S610	5	5	162.42	0.00548841	5.3e-05	3.59162	0.999858	control	H2O2	57902	AdoHcyase_NAD domain-containing protein OS=Sus scrofa OX=9823 GN=AHCYL2 PE=1 SV=1	AHCYL2	215970	231347	223658	56747.7	67796.8	62272.2		0.278426
F1SPK8	1	1	19.47	0.00523062	5.21e-05	3.63152	0.999908	control	H2O2	26678	Tetraspanin OS=Sus scrofa OX=9823 GN=CD63 PE=1 SV=3	CD63	159553	158996	159274	47967.1	39750.8	43859		0.275367
A0A287AQS1	3	3	121.24	0.00513647	5.16e-05	3.64979	0.999923	control	H2O2	35415	L-lactate dehydrogenase B chain OS=Sus scrofa OX=9823 GN=LDHB PE=3 SV=1	LDHB	120997	134194	127595	32252.7	37666.7	34959.7		0.273989
A0A287ALA0	2	2	77.41	0.00294106	3.64e-05	3.69474	1	control	H2O2	23074	Brain Abundant Membrane Attached Signal Protein 1 OS=Sus scrofa OX=9823 GN=BASP1 PE=1 SV=1	BASP1	236252	253762	245007	62242	70382.8	66312.4		0.270655
A0A286ZTI3	2	2	80.61	0.000796782	2.36e-05	3.70008	1	control	H2O2	23446	ADP Ribosylation Factor 1 OS=Sus scrofa OX=9823 GN=ARF1 PE=1 SV=1	ARF1	93826.7	100433	97129.9	25873	26628.5	26250.8		0.270264
F1RGX4	1	1	43.63	0.00201792	2.9e-05	3.7541	1	control	H2O2	15218	Hemoglobin Subunit Alpha 1	HBA1	154855	165399	160127	44768.1	40539.8	42653.9		0.266375
I3LTP9	1	1	25.75	0.0025582	3.43e-05	3.78753	1	control	H2O2	87029	Zinc finger and BTB domain-containing protein 47 OS=Sus scrofa OX=9823 GN=ZBTB47 PE=4 SV=2	ZBTB47	147471	168062	157766	42338.4	40969.8	41654.1		0.264024
A0A287AV04	1	1	19.49	0.00157666	2.56e-05	3.79109	1	control	H2O2	40910	D-amino-acid oxidase OS=Sus scrofa OX=9823 GN=DAO PE=1 SV=1	DAO	519458	523880	521669	144871	130336	137604		0.263776
A0A287BAT6	1	1	65.15	3.01e-05	7.24e-06	3.79466	1	control	H2O2	32230	Sodium/potassium-transporting ATPase subunit beta OS=Sus scrofa OX=9823 GN=ATP1B1 PE=1 SV=1	ATP1B1	1.07571e+06	1.08458e+06	1.08015e+06	282927	286371	284649		0.263528
A0A286ZP45	1	1	38.79	0.0216401	0.00016947	3.848	0.892601	control	H2O2	63113	MACPF domain-containing protein OS=Sus scrofa OX=9823 GN=C9 PE=1 SV=1	C9	35865.9	51154.6	43510.3	10273.7	12340.8	11307.3		0.259876
F1RM45	4	4	152.92	0.00359964	4.02e-05	3.88935	0.999999	control	H2O2	36699	Apolipoprotein E OS=Sus scrofa OX=9823 GN=APOE PE=1 SV=1	APOE	607438	661615	634527	151782	174508	163145		0.257113
F1RKG8	3	3	61.09	0.000874753	2.36e-05	3.89451	1	control	H2O2	21073	Phosphatidylethanolamine Binding Protein OS=Sus scrofa OX=9823 GN=PEBP1 PE=1 SV=1	PEBP1	135706	141090	138398	34285	36788.4	35536.7		0.256772
A0A287B4D9	1	1	16.07	0.0031004	3.68e-05	3.93442	1	control	H2O2	21552	GTPase HRas isoform 1 OS=Sus scrofa OX=9823 GN=HRAS PE=1 SV=1	HRAS	174384	190782	182583	43537.2	49276	46406.6		0.254167
F1RK01	1	1	28.47	0.00133161	2.49e-05	3.93969	1	control	H2O2	49027	Carboxypeptidase B2 isoform 1 preproprotein OS=Sus scrofa OX=9823 GN=CPB2 PE=1 SV=3	CPB2	70407.4	72493.2	71450.3	19004.9	17267.1	18136		0.253827
I3LSS2	1	1	28.52	0.0012473	2.42e-05	3.9576	1	control	H2O2	25130	Charged Multivesicular Body Protein 2A	CHMP2A	31655.8	34808.3	33232	8484.22	8309.8	8397.01		0.252678
F1SS26	6	6	180	0.000849733	2.36e-05	3.95861	1	control	H2O2	133454	Thrombospondin 1 OS=Sus scrofa OX=9823 GN=THBS1 PE=1 SV=2	THBS1	186135	194950	190543	46555.2	49712.1	48133.6		0.252614
I3LL97	1	1	57.41	0.00449386	4.67e-05	3.97042	0.99998	control	H2O2	21486	Cysteine And Glycine Rich Protein 1	CSRP1	101957	98415.9	100186	27531.2	22935.2	25233.2		0.251863
F1RYJ4	3	3	125.92	0.0018504	2.69e-05	3.98799	1	control	H2O2	95034	Integrin_alpha2 domain-containing protein OS=Sus scrofa OX=9823 GN=ITGAV PE=1 SV=3	ITGAV	80021.7	87040.3	83531	20061.6	21829.7	20945.6		0.250753
B9TRW9	1	1	46.42	0.00307362	3.68e-05	4.03817	1	control	H2O2	8178	Guanine nucleotide-binding protein subunit gamma OS=Sus scrofa OX=9823 GN=GNG12 PE=2 SV=1	GNG12	33145.3	38415.6	35780.5	9068.51	8652.63	8860.57		0.247637
A0A287AY64	2	2	137.65	0.00235108	3.23e-05	4.0454	1	control	H2O2	17329	SCP domain-containing protein OS=Sus scrofa OX=9823 GN=GLIPR2 PE=1 SV=1	GLIPR2	90777.3	99968.7	95373	22450.1	24701.2	23575.7		0.247194
F1SKF9	1	1	30.15	0.00359856	4.02e-05	4.06063	0.999999	control	H2O2	44792	Dynactin Subunit 2	DCTN2	166919	172664	169791	38360.7	45267.4	41814.1		0.246267
A7WLI1	1	1	56.05	0.034989	0.000262994	4.08593	0.746375	control	H2O2	26419	CD81	CD81	720877	523754	622316	185424	119189	152307		0.244742
A0A286ZY33	5	5	188.54	0.000691289	2.36e-05	4.08861	1	control	H2O2	127724	Integrin_alpha2 domain-containing protein OS=Sus scrofa OX=9823 GN=ITGA7 PE=3 SV=1	ITGA7	473558	501791	487675	122031	116522	119277		0.244582
A0A287A7U0	1	1	22.82	0.0107194	9.06e-05	4.14789	0.989177	control	H2O2	67746	CD2 Associated Protein	CD2AP	94658.5	80928.6	87793.5	23834	18497.6	21165.8		0.241087
A0A286ZKH9	16	16	657.85	0.0011837	2.42e-05	4.23845	1	control	H2O2	37458	Syntenin 1	SDCBP	2.3577e+06	2.51237e+06	2.43503e+06	596488	552533	574511		0.235935
A0A286ZS77	3	3	102.94	0.000460661	2.36e-05	4.25628	1	control	H2O2	30150	Basigin (CD147)	BSG	142260	151319	146790	34615.4	34360.2	34487.8		0.234947
F1RYZ1	1	1	29.03	0.00319413	3.76e-05	4.28661	1	control	H2O2	28812	Tetraspanin OS=Sus scrofa OX=9823 GN=CD151 PE=1 SV=1	CD151	46935.7	54839	50887.3	12189.6	11552.8	11871.2		0.233284
F1S2Y5	1	1	27.38	0.00081788	2.36e-05	4.28876	1	control	H2O2	351101	Centromere Protein F	CENPF	409112	417106	413109	100227	92420	96323.6		0.233168
A0A287BN36	4	4	226.58	0.000415865	2.36e-05	4.29857	1	control	H2O2	23680	RAB5C, Member RAS Oncogene Family OS=Sus scrofa OX=9823 GN=RAB5C PE=1 SV=1	RAB5C	169164	179487	174326	40664	40444.7	40554.3		0.232636
I3LB80	8	8	441.53	0.000871441	2.36e-05	4.30027	1	control	H2O2	56425	Aamy domain-containing protein OS=Sus scrofa OX=9823 GN=SLC3A2 PE=1 SV=2	SLC3A2	947646	990592	969119	233690	217035	225362		0.232544
A0A287AY26	1	1	26.7	0.000891838	2.36e-05	4.31077	1	control	H2O2	34009	Vesicle Trafficking 1	VTA1	72636.3	79121	75878.6	17755.7	17448.6	17602.1		0.231977
A0A286ZZL7	1	1	48.4	0.00078511	2.36e-05	4.31136	1	control	H2O2	88062	6-phosphofructokinase OS=Sus scrofa OX=9823 GN=PFKL PE=1 SV=1	PFKL	38970.2	37181	38075.6	8535.12	9127.82	8831.47		0.231946
A0A286ZZ12	1	1	22.49	0.000206762	2.36e-05	4.31352	1	control	H2O2	45157	2',3'-cyclic-nucleotide 3'-phosphodiesterase OS=Sus scrofa OX=9823 GN=CNP PE=1 SV=1	CNP	89744.7	89675.1	89709.9	21234.5	20360.2	20797.4		0.231829
A0A286ZQ79	1	1	59.24	0.000690231	2.36e-05	4.31874	1	control	H2O2	23629	Adenylate kinase isoenzyme 1 OS=Sus scrofa OX=9823 GN=AK1 PE=1 SV=1	AK1	42718.5	44686	43702.2	10434.6	9803.75	10119.2		0.231549
F1SI18	1	1	16.55	0.00174693	2.65e-05	4.33375	1	control	H2O2	64994	Frizzled-7 OS=Sus scrofa OX=9823 GN=FZD7 PE=3 SV=3	FZD7	77233.9	87302.6	82268.3	18951.5	19014.8	18983.1		0.230747
A0A286ZSJ7	2	2	74.78	0.000382636	2.36e-05	4.39616	1	control	H2O2	26235	Complement C1q subcomponent subunit C OS=Sus scrofa OX=9823 GN=C1QC PE=1 SV=1	C1QC	437345	450429	443887	98452.9	103490	100971		0.227471
A0A287B554	1	1	21.62	0.0343273	0.000259324	4.4316	0.753094	control	H2O2	47304	T-box transcription factor TBX6 isoform X1 OS=Sus scrofa OX=9823 GN=TBX6 PE=4 SV=1	TBX6	171956	210458	191207	54555.7	31736.7	43146.2		0.225652
A0A287B8B1	3	3	170.79	0.00620633	5.73e-05	4.50608	0.999604	control	H2O2	40878	TPR_REGION domain-containing protein OS=Sus scrofa OX=9823 GN=ST13 PE=1 SV=1	ST13	124896	152724	138810	28853.4	32756.6	30805		0.221923
F1RRD6;A0A287ANX4;A0A287A5B4	20	20	839.09	0.000918735	2.36e-05	4.51427	1	control	H2O2	84915	Programmed Cell Death 6 Interacting Protein (ALIX)	PDCD6IP	838313	911865	875089	190383	197316	193849		0.22152
A0A287A2R9	1	1	38.19	0.00253089	3.43e-05	4.53182	1	control	H2O2	29326	14_3_3 domain-containing protein OS=Sus scrofa OX=9823 GN=YWHAE PE=1 SV=1	YWHAE	80601.3	88504.2	84552.8	19778.7	17536.4	18657.6		0.220662
A0A286ZRV2	1	1	44.23	0.00363342	4.02e-05	4.58415	0.999998	control	H2O2	34673	Triosephosphate isomerase OS=Sus scrofa OX=9823 GN=TPI1 PE=1 SV=1	TPI1	62849.9	75242.8	69046.4	14788.8	15335.2	15062		0.218143
A0A287AZA7;A0A286ZNL1;A0A287BGF7;A0A287BNS9	7	7	365.05	0.00148333	2.53e-05	4.61333	1	control	H2O2	18296	Ubiquitin-like domain-containing protein OS=Sus scrofa OX=9823 GN=RPS27A PE=1 SV=1	RPS27A	3.612e+06	3.90251e+06	3.75725e+06	778216	850653	814434		0.216763
A0A287APX6	1	1	43.3	0.00172181	2.65e-05	4.69087	1	control	H2O2	21040	Ras-related protein Rap-1b isoform 1 OS=Sus scrofa OX=9823 GN=RAP1B PE=1 SV=1	RAP1B	725343	822465	773904	167107	162854	164981		0.21318
A0A287A770	1	1	52.84	0.00105053	2.36e-05	4.75128	1	control	H2O2	46490	Neuroplastin	NPTN	32917.1	36170.6	34543.8	7402.77	7138.08	7270.43		0.21047
K7GSR6	3	3	158.37	0.00116183	2.42e-05	4.84099	1	control	H2O2	63411	5'-Nucleotidase Ecto OS=Sus scrofa OX=9823 GN=NT5E PE=1 SV=1	NT5E	243712	263939	253825	50539.2	54325.9	52432.5		0.206569
A0A286ZSF2	2	2	63.47	0.00408794	4.4e-05	4.94549	0.999993	control	H2O2	135150	Calcium-transporting ATPase OS=Sus scrofa OX=9823 GN=ATP2B2 PE=1 SV=1	ATP2B2	81169.3	97361.1	89265.2	17204.1	18895.6	18049.8		0.202205
F1S9Q1;A0A286ZPN4;A0A287APM9;F1SA70;A0A287BIL8	30	30	1677.59	0.00120594	2.42e-05	5.02329	1	control	H2O2	71050	Heat shock cognate 71 kDa protein isoform X1 OS=Sus scrofa OX=9823 GN=HSPA8 PE=1 SV=3	HSPA8	2.74822e+06	3.05374e+06	2.90098e+06	566478	588534	577506		0.199073
A0A287AN14	1	1	99.56	0.000302779	2.36e-05	5.07692	1	control	H2O2	54852	Zinc transporter ZIP14 isoform d OS=Sus scrofa OX=9823 GN=PPP3CC PE=4 SV=1	PPP3CC	594877	626951	610914	121593	119070	120332		0.19697
A0A287AB58	1	1	26.54	0.00130618	2.47e-05	5.12051	1	control	H2O2	18781	Ubiquitin-like modifier OS=Sus scrofa OX=9823 GN=ISG15 PE=1 SV=1	ISG15	101198	113527	107363	20685.7	21248.7	20967.2		0.195293
Q2VTP6	1	1	37.16	0.000552588	2.36e-05	5.13491	1	control	H2O2	11945	Peptidylprolyl isomerase OS=Sus scrofa OX=9823 GN=FKBP1A PE=4 SV=1	FKBP1A	100268	105460	102864	20614	19450.7	20032.3		0.194746
F1SIE2	1	1	32.73	0.00420225	4.46e-05	5.45252	0.999991	control	H2O2	74272	Signaling Receptor And Transporter Of Retinol STRA6	STRA6	432946	465131	449038	73768.2	90940.3	82354.2		0.183401
A0A287BNU5	1	1	37.26	0.00161809	2.6e-05	5.54032	1	control	H2O2	23934	RAB5B, Member RAS Oncogene Family	RAB5B	69838.3	72761.2	71299.7	13716.3	12022.2	12869.2		0.180495
A0A287A7R5	1	1	39.44	0.00679473	6.12e-05	5.78853	0.999217	control	H2O2	195849	IQ Motif Containing GTPase Activating Protein 1	IQGAP1	41755.7	50287.1	46021.4	7062.77	8838.13	7950.45		0.172755
A0A287BA12	1	1	26.69	0.000477523	2.36e-05	5.82282	1	control	H2O2	49638	Vacuolar protein sorting-associated protein 4B OS=Sus scrofa OX=9823 GN=VPS4B PE=1 SV=1	VPS4B	599539	597889	598714	106779	98864.9	102822		0.171738
K9J4W3;A0A287AW15	4	4	106.59	0.000717944	2.36e-05	5.84026	1	control	H2O2	70932	Transporter OS=Sus scrofa OX=9823 GN=SLC6A6 PE=1 SV=1	SLC6A6	270513	291059	280786	46637.2	49518	48077.6		0.171225
F1SPP6	1	1	28.78	0.004954	5.03e-05	5.86774	0.999946	control	H2O2	55943	Aa_trans domain-containing protein OS=Sus scrofa OX=9823 GN=SLC38A3 PE=1 SV=1	SLC38A3	17673.4	16260.7	16967.1	3232.13	2551.03	2891.58		0.170423
K9IVK6	3	3	96.94	0.00224405	3.17e-05	5.91376	1	control	H2O2	55471	Large neutral amino acids transporter small subunit 1 OS=Sus scrofa OX=9823 GN=SLC7A5 PE=2 SV=1	SLC7A5	202918	220849	211883	38441	33216.8	35828.9		0.169097
A0A287AB01	1	1	55.93	0.00152314	2.53e-05	5.99594	1	control	H2O2	43409	PB1 domain-containing protein OS=Sus scrofa OX=9823 GN=TFG PE=1 SV=1	TFG	139335	157107	148221	25607.1	23833.4	24720.3		0.16678
A0A287BIE8	1	1	46.14	0.000236566	2.36e-05	6.01366	1	control	H2O2	43832	IST1 Factor Associated With ESCRT-III	IST1	108558	114233	111395	18327.3	18720.2	18523.8		0.166288
F1S4Z2	2	2	165.81	0.00105841	2.36e-05	6.10537	1	control	H2O2	24964	Charged Multivesicular Body Protein 4B OS=Sus scrofa OX=9823 GN=CHMP4B PE=1 SV=3	CHMP4B	238576	262495	250535	39622.9	42447.5	41035.2		0.16379
A0A286ZPR9	1	1	36.2	0.000817209	2.36e-05	6.23129	1	control	H2O2	73100	Anion exchange transporter OS=Sus scrofa OX=9823 GN=SLC26A7 PE=3 SV=1	SLC26A7	238277	245209	241743	36842.7	40747.3	38795		0.16048
A0A286ZMQ3	1	1	23.42	0.00175349	2.65e-05	6.27413	1	control	H2O2	77472	Dishevelled Binding Antagonist Of Beta Catenin 2	DACT2	65022.7	75666.1	70344.4	11356.3	11067.3	11211.8		0.159385
A0A287BQU9	6	6	247.69	3.39e-05	7.24e-06	6.35773	1	control	H2O2	74320	Heat Shock Protein Family A (Hsp70) Member 1B	HSPA1B	150327	150185	150256	23887.8	23379.4	23633.6		0.157289
A0A287BC72	2	2	58.42	0.000869953	2.36e-05	6.52231	1	control	H2O2	39951	Alpha-carbonic anhydrase domain-containing protein OS=Sus scrofa OX=9823 GN=CA12 PE=3 SV=1	CA12	390818	350939	370878	57588.6	56137.6	56863.1		0.15332
F1RQI7	2	2	73.65	0.00148756	2.53e-05	6.60972	1	control	H2O2	146205	Unconventional myosin-VI OS=Sus scrofa OX=9823 GN=MYO6 PE=1 SV=1	MYO6	32900.7	37991.6	35446.1	5301.98	5423.48	5362.73		0.151292
A0A287AJ97	1	1	23.81	0.00120249	2.42e-05	6.68898	1	control	H2O2	43274	Farnesyltransferase, CAAX Box, Alpha	FNTA	52311.1	46847.5	49579.3	7679.71	7144.46	7412.09		0.1495
A0A286ZZM9;A0A287A4S0	3	3	125.48	0.000524341	2.36e-05	6.97507	1	control	H2O2	126687	F5/8 type C domain-containing protein OS=Sus scrofa OX=9823 GN=AEBP1 PE=1 SV=1	AEBP1	87841.6	95199.1	91520.3	12871.8	13370.4	13121.1		0.143368
A0A287AUM3	1	1	51.51	0.00080131	2.36e-05	7.05248	1	control	H2O2	23236	CYSTM domain-containing protein OS=Sus scrofa OX=9823 GN=CYSTM1 PE=1 SV=1	CYSTM1	121975	135897	128936	18495.9	18068.8	18282.3		0.141794
A0A287AMX1	4	4	183.85	0.000542525	2.36e-05	7.32238	1	control	H2O2	136998	Anion exchange protein OS=Sus scrofa OX=9823 GN=SLC4A2 PE=3 SV=1	SLC4A2	117471	114747	116109	16568.3	15145.1	15856.7		0.136568
K7GT68	1	1	23.7	0.00230477	3.2e-05	7.33694	1	control	H2O2	122506	Integrin_alpha2 domain-containing protein OS=Sus scrofa OX=9823 GN=ITGA6 PE=1 SV=2	ITGA6	53460.2	64709.2	59084.7	8094.88	8011.21	8053.05		0.136297
F1RGX2	1	1	24.49	0.00262985	3.45e-05	7.34292	1	control	H2O2	59291	Protein FAM234A isoform X1 OS=Sus scrofa OX=9823 GN=FAM234A PE=1 SV=1	FAM234A	23842.6	28759.1	26300.9	3435.49	3728.11	3581.8		0.136186
A0A286ZR21	1	1	20.46	0.0174162	0.000140551	7.37753	0.937807	control	H2O2	130480	NEDD4 Like E3 Ubiquitin Protein Ligase	NEDD4L	9193.26	12469.8	10831.5	1148.07	1788.29	1468.18		0.135547
A0A287AR59	1	1	26.45	0.00590151	5.52e-05	7.51726	0.999736	control	H2O2	124867	Ubiquitin carboxyl-terminal hydrolase 8 isoform X2 OS=Sus scrofa OX=9823 GN=USP8 PE=1 SV=1	USP8	40164.5	53829.7	46997.1	5935.61	6568.17	6251.89		0.133027
A0A286ZL18	1	1	21.18	0.00121305	2.42e-05	7.64393	1	control	H2O2	17719	TYR_PHOSPHATASE_2 domain-containing protein OS=Sus scrofa OX=9823 GN=PTP4A1 PE=1 SV=1	PTP4A1	45604.1	52113.1	48858.6	6544.08	6239.56	6391.82		0.130823
A0A286ZV27	3	3	119.84	0.000171086	2.36e-05	7.75582	1	control	H2O2	74421	Leucine-rich repeat transmembrane protein FLRT2 OS=Sus scrofa OX=9823 GN=FLRT2 PE=4 SV=1	FLRT2	71493.7	72112.1	71802.9	9502.78	9013.09	9257.93		0.128935
A0A287AM51;F1SBP8	3	3	160.92	0.000951912	2.36e-05	7.90408	1	control	H2O2	54839	Monocarboxylate transporter 1 OS=Sus scrofa OX=9823 GN=SLC16A1 PE=1 SV=1	SLC16A1	122856	139199	131028	16362.5	16791.9	16577.2		0.126517
A0A287AAM4	1	1	55.45	0.000377109	2.36e-05	7.94653	1	control	H2O2	46770	BRO1 domain-containing protein OS=Sus scrofa OX=9823 GN=BROX PE=4 SV=1	BROX	101211	108095	104653	12864.2	13475.1	13169.6		0.125841
F1RF27;A0A287AK31;F1S902	6	6	277.83	0.000692651	2.36e-05	8.07624	1	control	H2O2	108944	Thrombospondin 4 OS=Sus scrofa OX=9823 GN=THBS4 PE=1 SV=3	THBS4	760293	826232	793262	101756	94687.9	98221.8		0.12382
A0A286ZNX3	1	1	23.61	0.00140186	2.53e-05	8.6088	1	control	H2O2	46522	L-lactate dehydrogenase OS=Sus scrofa OX=9823 GN=LDHA PE=1 SV=1	LDHA	12023.5	13706.2	12864.9	1424.1	1564.67	1494.38		0.11616
A0A286ZKN2	1	1	25.93	0.168283	0.00115466	8.69592	0.236695	control	H2O2	22055	PH domain-containing protein OS=Sus scrofa OX=9823 GN=PLEKHB2 PE=4 SV=1	PLEKHB2	28077.9	5186.65	16632.3	1409.24	2416.06	1912.65		0.114996
A0A2C9F3F0	1	1	21.71	0.0544474	0.000401189	8.7222	0.582808	control	H2O2	15941	Superoxide dismutase [Cu-Zn] OS=Sus scrofa OX=9823 GN=SOD1 PE=3 SV=1	SOD1	14319.1	31706.7	23012.9	1777.81	3499.05	2638.43		0.11465
C3VML2	1	1	67.51	0.00480484	4.92e-05	9.43556	0.99996	control	H2O2	24155	Claudin 6	CLDN6	37951.2	38324.6	38137.9	4671.03	3412.83	4041.93		0.105982
F1S1R4	1	1	22.39	0.00272276	3.51e-05	9.53635	1	control	H2O2	12834	SH3 domain-binding glutamic acid-rich-like protein OS=Sus scrofa OX=9823 GN=SH3BGRL PE=1 SV=3	SH3BGRL	35536.7	39416.7	37476.7	3514.21	4345.55	3929.88		0.104862
I3LNI9	1	1	63.78	0.0282438	0.000218894	11.742	0.818148	control	H2O2	57119	Bestrophin OS=Sus scrofa OX=9823 GN=BEST1 PE=3 SV=2	BEST1	63744.6	41509.7	52627.2	6082.52	2881.39	4481.95		0.0851642
F1SE73	1	1	62.51	0.000988179	2.36e-05	14.9382	1	control	H2O2	45581	DnaJ homolog subfamily A member 1 isoform 1 OS=Sus scrofa OX=9823 GN=DNAJA1 PE=1 SV=1	DNAJA1	64300.4	67641.2	65970.8	4774.52	4057.99	4416.26		0.0669426
F2Z4Z1	1	1	45.46	0.00685789	6.14e-05	17.2136	0.999164	control	H2O2	28456	14_3_3 domain-containing protein OS=Sus scrofa OX=9823 GN=YWHAG PE=1 SV=1	YWHAG	14750.6	18189.9	16470.2	755.087	1158.54	956.813		0.0580934
A0A286ZIP7	1	1	41.98	0.00416286	4.45e-05	17.9022	0.999992	control	H2O2	23205	CKLF-like MARVEL transmembrane domain-containing protein 4 isoform 1 OS=Sus scrofa OX=9823 GN=CMTM4 PE=4 SV=1	CMTM4	31602.7	40227.8	35915.2	1721.74	2290.63	2006.19		0.0558589

### Sheet: H202 abundance
7-07-20 Pig basal exosomes control versus H2O2
90 min gradient MeCN, Top20, AGC3e6, CE28/33
Progenesis: sens -5, RT=0.05, charge 2-5, Uniprot_pig 2018 database, Mascot min score-15, mass error,10 ppm
													Normalized abundance
													Control		CTRL AVERAGE	H2O2		H2O2 AVERAGE		Ratio
Accession	Peptide count	Unique peptides	Confidence score	Anova (p)	q Value	Max fold change	Power	Highest mean condition	Lowest mean condition	Mass	Description	Gene name	1	2		1	2			H2O2/CTRL
F1SGG1	1	1	31.05	0.00353724	4.02e-05	5.33566	0.999999	H2O2	control	47389	IF rod domain-containing protein OS=Sus scrofa OX=9823 GN=KRT18 PE=1 SV=3	KRT18	2.48978e+06	2.9337e+06	2.71174e+06	1.36436e+07	1.52943e+07	1.44689e+07		5.33566
A0A287BHY5	8	8	371.93	0.00136969	2.5e-05	8.86327	1	H2O2	control	66307	IF rod domain-containing protein OS=Sus scrofa OX=9823 GN=KRT2 PE=1 SV=1	KRT2	1.36311e+06	1.42608e+06	1.3946e+06	1.14045e+07	1.33169e+07	1.23607e+07		8.86327
F1SGG3;A0A287B7K6;A0A286ZIX1;A0A286ZPQ6	15	15	733.38	0.000239503	2.36e-05	4.89884	1	H2O2	control	65006	IF rod domain-containing protein OS=Sus scrofa OX=9823 GN=KRT1 PE=1 SV=2	KRT1	2.46305e+06	2.55697e+06	2.51001e+06	1.20999e+07	1.24924e+07	1.22962e+07		4.89884
A0A286ZIB9	1	1	34.98	0.0586884	0.000430319	1.50619	0.554948	H2O2	control	12497	Immunoglobulin Heavy Constant Gamma 2 (G2m Marker)	IGHG2	6.03452e+06	5.81778e+06	5.92615e+06	8.0278e+06	9.82406e+06	8.92593e+06		1.50619
I3L9F3	1	1	32.36	0.000991017	2.36e-05	5.31426	1	H2O2	control	151662	Protein kinase domain-containing protein OS=Sus scrofa OX=9823 GN=LMTK3 PE=1 SV=2	LMTK3	1.44111e+06	1.56206e+06	1.50159e+06	7.70977e+06	8.24991e+06	7.97984e+06		5.31426
I3LDS3;F1S0K1;A0A286ZP27;F1RXG1;A0A286ZVQ5;F1RXF9	15	15	788.92	0.000563742	2.36e-05	6.50687	1	H2O2	control	59230	IF rod domain-containing protein OS=Sus scrofa OX=9823 GN=KRT10 PE=1 SV=2	KRT10	1.11042e+06	1.13629e+06	1.12335e+06	6.99576e+06	7.62326e+06	7.30951e+06		6.50687
A0A287A8R9	1	1	40.68	0.000211527	2.36e-05	17.7227	1	H2O2	control	82884	N-acetyl-alpha-glucosaminidase OS=Sus scrofa OX=9823 GN=NAGLU PE=1 SV=1	NAGLU	361095	333706	347401	6.07112e+06	6.24264e+06	6.15688e+06		17.7227
A0A286ZT13;A0A287AT05;A0A287AFS2	7	7	372.58	0.184043	0.00125131	1.14455	0.217704	control	H2O2	70123	Serum albumin OS=Sus scrofa OX=9823 GN=ALB PE=1 SV=1	ALB	5.89526e+06	6.71615e+06	6.30571e+06	5.43343e+06	5.58523e+06	5.50933e+06		0.873705
I3L5Z2;I3LGB8	9	9	541.08	0.00375565	4.1e-05	3.52733	0.999998	control	H2O2	53015	MFS domain-containing protein OS=Sus scrofa OX=9823 GN=P3H1 PE=3 SV=2	P3H1	8.50608e+06	8.41613e+06	8.4611e+06	2.58419e+06	2.21327e+06	2.39873e+06		0.283501
A0A287AUM0	1	1	31.82	0.0693206	0.000500911	1.34701	0.494546	H2O2	control	267268	Tyrosine-protein phosphatase non-receptor type 13 OS=Sus scrofa OX=9823 GN=PTPN13 PE=3 SV=1	PTPN13	1.30245e+06	1.35259e+06	1.32752e+06	1.64587e+06	1.93051e+06	1.78819e+06		1.34701
A0A286ZP15	1	1	19.24	0.000299564	2.36e-05	61.1219	1	H2O2	control	64691	Alkylglycerone-phosphate synthase OS=Sus scrofa OX=9823 GN=AGPS PE=1 SV=1	AGPS	25790.4	29734.5	27762.5	1.69075e+06	1.70304e+06	1.6969e+06		61.1219
A0A286ZTP0	1	1	18.44	0.0014695	2.53e-05	1.75321	1	H2O2	control	113484	Glutamate Receptor Interacting Protein 2	GRIP2	966989	944503	955746	1.64539e+06	1.70586e+06	1.67562e+06		1.75321
A0A287AEL2;A0A287AK58;A0A287AXN9;A0A287BF12;A0A287AHM5;A0A287BM82;F1S0J8	9	9	375.24	0.000394227	2.36e-05	3.3732	1	H2O2	control	56300	IF rod domain-containing protein OS=Sus scrofa OX=9823 GN=KRT14 PE=1 SV=1	KRT14	459651	478839	469245	1.56252e+06	1.60319e+06	1.58285e+06		3.3732
F1RW19	1	1	24.35	0.508913	0.00329533	1.09668	0.078986	control	H2O2	143118	Diacylglycerol kinase OS=Sus scrofa OX=9823 GN=DGKK PE=3 SV=3	DGKK	1.60256e+06	1.85629e+06	1.72942e+06	1.43248e+06	1.72145e+06	1.57697e+06		0.911846
A0A287BGD0	1	1	36.31	0.00554808	5.32e-05	6.91126	0.999844	H2O2	control	56429	RANBP2-Type And C3HC4-Type Zinc Finger Containing 1	RBCK1	227121	183970	205546	1.28026e+06	1.56091e+06	1.42058e+06		6.91126
A0A287AAR4;A0A286ZWJ1;A0A287B0H6;A0A2C9F377;A0A287A5G1;A0A287AER8;A0A287A4R1	18	18	797.76	0.000307944	2.36e-05	2.22428	1	control	H2O2	40332	Actin, cytoplasmic 1 OS=Sus scrofa OX=9823 GN=ACTB PE=1 SV=1	ACTB	2.81559e+06	2.88485e+06	2.85022e+06	1.29041e+06	1.27242e+06	1.28142e+06		0.449585
A0A286ZQQ8;A0A286ZLR0	2	2	115.94	0.00365781	4.02e-05	1.21486	0.999998	H2O2	control	16516	Immunoglobulin Kappa Variable 2D-28	IGKV2D-28	859169	877944	868556	1.06019e+06	1.05016e+06	1.05518e+06		1.21486
F1SBS4	5	5	198.43	0.0721461	0.000516339	1.14781	0.48045	H2O2	control	188457	Complement C3 OS=Sus scrofa OX=9823 GN=C3 PE=1 SV=3	C3	789526	854215	821870	942025	944671	943348		1.14781
F1RUM4	2	2	79.5	0.0203526	0.000161074	1.48548	0.906864	control	H2O2	104688	Inter-alpha-trypsin inhibitor heavy chain H2 OS=Sus scrofa OX=9823 GN=ITIH2 PE=4 SV=3	ITIH2	1.19222e+06	1.2419e+06	1.21706e+06	863315	775291	819303		0.673183
A0A287AZA7;A0A286ZNL1;A0A287BGF7;A0A287BNS9	7	7	365.05	0.00148333	2.53e-05	4.61333	1	control	H2O2	18296	Ubiquitin-like domain-containing protein OS=Sus scrofa OX=9823 GN=RPS27A PE=1 SV=1	RPS27A	3.612e+06	3.90251e+06	3.75725e+06	778216	850653	814434		0.216763
F1SFT0	1	1	30.3	0.000728756	2.36e-05	4.00067	1	H2O2	control	28044	Chromosome 1 Open Reading Frame 68	C1orf68	191955	205801	198878	784659	806635	795647		4.00067
A0A288CFV5;Q6YT39	2	2	74.92	0.799001	0.0051074	1.01102	0.0538917	control	H2O2	80865	Serotransferrin OS=Sus scrofa OX=9823 GN=TF PE=3 SV=1	TF	774055	816393	795224	807652	765455	786554		0.989097
F1RII7;F1RII5	3	3	159.57	0.0207595	0.00016343	2.22249	0.902387	control	H2O2	16213	Hemoglobin subunit beta OS=Sus scrofa OX=9823 GN=HBB PE=3 SV=1	HBB	1.76974e+06	1.59117e+06	1.68046e+06	835040	677187	756114		0.449946
F1SCI4	1	1	31.98	0.487796	0.00317233	1.08262	0.0823785	H2O2	control	161419	A-Kinase Anchoring Protein 13	AKAP13	662265	711174	686719	681546	805372	743459		1.08262
A0A287B4D6	1	1	20.98	0.17396	0.00118816	1.29789	0.229509	control	H2O2	98097	DDHD domain-containing protein OS=Sus scrofa OX=9823 GN=DDHD1 PE=4 SV=1	DDHD1	933553	900278	916916	796689	616248	706468		0.770483
A0A287ALM8	1	1	31.76	0.000482454	2.36e-05	2.43559	1	control	H2O2	9153	Cortexin 1	CTXN1	1.44709e+06	1.49297e+06	1.47003e+06	610678	596448	603563		0.410578
F1S9Q1;A0A286ZPN4;A0A287APM9;F1SA70;A0A287BIL8	30	30	1677.59	0.00120594	2.42e-05	5.02329	1	control	H2O2	71050	Heat shock cognate 71 kDa protein isoform X1 OS=Sus scrofa OX=9823 GN=HSPA8 PE=1 SV=3	HSPA8	2.74822e+06	3.05374e+06	2.90098e+06	566478	588534	577506		0.199073
A0A286ZKH9	16	16	657.85	0.0011837	2.42e-05	4.23845	1	control	H2O2	37458	Syntenin 1	SDCBP	2.3577e+06	2.51237e+06	2.43503e+06	596488	552533	574511		0.235935
A0A2C9F3E9	8	8	414.08	0.000610439	2.36e-05	16.8779	1	H2O2	control	82426	Junction Plakoglobin	JUP	31220.1	35768.9	33494.5	574467	556168	565318		16.8779
F1RX37	1	1	57.53	0.330807	0.00219918	1.10231	0.122226	H2O2	control	57107	Fibrinogen beta chain OS=Sus scrofa OX=9823 GN=FGB PE=1 SV=2	FGB	476855	432704	454780	471999	530615	501307		1.10231
A0A286ZY29;F6Q6N5	10	10	392.87	0.00179405	2.66e-05	2.99086	1	control	H2O2	52390	Lactadherin OS=Sus scrofa OX=9823 GN=MFGE8 PE=1 SV=1	MFGE8	1.46e+06	1.51396e+06	1.48698e+06	475903	518447	497175		0.334352
A0A286ZIC2	1	1	21.87	0.000642629	2.36e-05	10.9384	1	H2O2	control	89781	FERM domain-containing protein OS=Sus scrofa OX=9823 GN=FRMD4B PE=4 SV=1	FRMD4B	37251.3	41994.7	39623	429181	437640	433411		10.9384
F1RVE7;K7GS94;F1RPR8	7	7	358.23	0.00134762	2.49e-05	3.38553	1	control	H2O2	91435	Integrin beta OS=Sus scrofa OX=9823 GN=ITGB1 PE=1 SV=1	ITGB1	1.21409e+06	1.32684e+06	1.27047e+06	377443	373085	375264		0.295375
F1SP97	1	1	18.85	0.011301	9.44e-05	2.98791	0.986323	H2O2	control	104196	Coiled-coil domain-containing protein 191 isoform X1 OS=Sus scrofa OX=9823 GN=CCDC191 PE=4 SV=2	CCDC191	122306	105904	114105	372367	309505	340936		2.98791
F1SAX3;I3LT88;A0A286ZRK2;A0A286ZRG2;I3LN55;F1RM59	17	17	866.76	0.000211046	2.36e-05	3.49814	1	control	H2O2	114917	Sodium/potassium-transporting ATPase subunit alpha OS=Sus scrofa OX=9823 GN=ATP1A1 PE=1 SV=3	ATP1A1	1.14161e+06	1.18105e+06	1.16133e+06	329818	334151	331984		0.285866
A0A286ZW60	1	1	26	0.409673	0.00269947	1.08094	0.0982742	H2O2	control	31922	Peptidase S1 domain-containing protein OS=Sus scrofa OX=9823 GN=PRSS21 PE=3 SV=1	PRSS21	271754	317643	294698	316948	320154	318551		1.08094
F1SFA7	4	4	155	0.000696105	2.36e-05	2.86281	1	H2O2	control	104607	Fibrillar collagen NC1 domain-containing protein OS=Sus scrofa OX=9823 GN=COL1A2 PE=1 SV=2	COL1A2	107614	113398	110506	313421	319293	316357		2.86281
A0A287BAT6	1	1	65.15	3.01e-05	7.24e-06	3.79466	1	control	H2O2	32230	Sodium/potassium-transporting ATPase subunit beta OS=Sus scrofa OX=9823 GN=ATP1B1 PE=1 SV=1	ATP1B1	1.07571e+06	1.08458e+06	1.08015e+06	282927	286371	284649		0.263528
A0A286ZIC1	3	3	132.47	0.0295996	0.000225891	1.25328	0.80319	control	H2O2	81018	Gelsolin OS=Sus scrofa OX=9823 GN=GSN PE=4 SV=1	GSN	346813	363933	355373	292521	274585	283553		0.797904
A0A287BLD2	3	3	103.62	1.09e-05	7.24e-06	3.87711	1	H2O2	control	138995	Collagen Type 1 Alpha 1 Chain OS=Sus scrofa OX=9823 GN=COL1A1 PE=1 SV=1	COL1A1	72214.5	71822.8	72018.7	280219	278229	279224		3.87711
A0A286ZM83	1	1	27.42	0.00153996	2.53e-05	2.69805	1	control	H2O2	202107	Sodium leak channel non-selective protein isoform X1 OS=Sus scrofa OX=9823 GN=NALCN PE=4 SV=1	NALCN	727345	746560	736952	263102	283183	273143		0.370638
A0A286ZY95	4	4	177.98	0.0680265	0.000493945	1.2515	0.501254	H2O2	control	265756	Fibronectin 1 OS=Sus scrofa OX=9823 GN=FN1 PE=1 SV=1	FN1	198627	224403	211515	261505	267917	264711		1.2515
A0A286ZQE4;F1RM74	2	2	85.4	0.00474659	4.9e-05	2.9842	0.999965	control	H2O2	39155	Glyceraldehyde-3-phosphate dehydrogenase OS=Sus scrofa OX=9823 GN=GAPDH PE=1 SV=1	GAPDH	725226	808898	767062	243616	270466	257041		0.335098
A0A286ZQC7	4	4	218.32	0.000793511	2.36e-05	3.25425	1	control	H2O2	25814	Apolipoprotein A-I OS=Sus scrofa OX=9823 GN=APOA1 PE=3 SV=1	APOA1	798232	824204	811218	256547	242012	249280		0.307291
I3LB80	8	8	441.53	0.000871441	2.36e-05	4.30027	1	control	H2O2	56425	Aamy domain-containing protein OS=Sus scrofa OX=9823 GN=SLC3A2 PE=1 SV=2	SLC3A2	947646	990592	969119	233690	217035	225362		0.232544
A0A287AQF2	1	1	47.73	0.00104631	2.36e-05	2.98786	1	control	H2O2	18276	Cofilin-1 OS=Sus scrofa OX=9823 GN=CFL1 PE=1 SV=1	CFL1	644689	691979	668334	223947	223420	223683		0.334688
F1S467	1	1	47.41	0.000793428	2.36e-05	2.50475	1	control	H2O2	45995	Synaptic vesicle membrane protein VAT-1 homolog-like OS=Sus scrofa OX=9823 GN=VAT1L PE=1 SV=2	VAT1L	550224	555730	552977	226379	215164	220772		0.399242
A0A287BIA4	1	1	39.28	9.75e-05	1.82e-05	3.23901	1	control	H2O2	124169	Zinc Finger Protein 516	ZNF516	719783	703948	711865	220505	219052	219778		0.308736
A0A287AA14	8	8	299.44	0.000323662	2.36e-05	14.9585	1	H2O2	control	231097	Desmoplakin	DSP	14545.8	14227.1	14386.4	205010	225390	215200		14.9585
A0A287AG13;A0A287A4X9	12	12	576.49	0.000470368	2.36e-05	3.38916	1	control	H2O2	518191	Apolipoprotein B-100 OS=Sus scrofa OX=9823 GN=APOB PE=1 SV=1	APOB	651458	674885	663172	191814	199534	195674		0.295058
A0A286ZIM1;A0A286ZI90	2	2	96.75	0.124831	0.000868463	1.34527	0.309486	H2O2	control	10418	Immunoglobulin Heavy Variable 3-23	IGHV3-23	158174	132596	145385	210393	180772	195582		1.34527
F1RRD6;A0A287ANX4;A0A287A5B4	20	20	839.09	0.000918735	2.36e-05	4.51427	1	control	H2O2	84915	Programmed Cell Death 6 Interacting Protein (ALIX)	PDCD6IP	838313	911865	875089	190383	197316	193849		0.22152
A0A287ABT7	1	1	37.16	0.0262344	0.00020438	1.42747	0.840664	H2O2	control	34251	Leucine Rich Repeat Containing 28	LRRC28	120111	135167	127639	182650	181752	182201		1.42747
A0A287AHT8	1	1	56.72	0.00293635	3.64e-05	2.1445	1	control	H2O2	48907	Kininogen-1 isoform 2 OS=Sus scrofa OX=9823 GN=KNG1 PE=1 SV=1	KNG1	369449	397916	383683	175631	182198	178915		0.466309
I3LA65	2	2	129.33	2.28e-05	7.24e-06	51.6216	1	H2O2	control	114308	Desmoglein 1	DSG1	3388.44	3492.33	3440.39	175602	179595	177598		51.6216
I3LK73	1	1	34.46	0.0021705	3.09e-05	3.35454	1	H2O2	control	319554	Otogelin	OTOG	47157.7	52388.8	49773.2	170426	163507	166966		3.35454
A0A287APX6	1	1	43.3	0.00172181	2.65e-05	4.69087	1	control	H2O2	21040	Ras-related protein Rap-1b isoform 1 OS=Sus scrofa OX=9823 GN=RAP1B PE=1 SV=1	RAP1B	725343	822465	773904	167107	162854	164981		0.21318
F1RM45	4	4	152.92	0.00359964	4.02e-05	3.88935	0.999999	control	H2O2	36699	Apolipoprotein E OS=Sus scrofa OX=9823 GN=APOE PE=1 SV=1	APOE	607438	661615	634527	151782	174508	163145		0.257113
A0A286ZI96	1	1	21.64	0.00256826	3.43e-05	1.70123	1	H2O2	control	69920	YTH domain-containing protein OS=Sus scrofa OX=9823 GN=YTHDF1 PE=4 SV=1	YTHDF1	93735.5	97172.6	95454	159128	165652	162390		1.70123
A0A286ZID3	1	1	22.8	0.0187719	0.000149355	1.15993	0.923874	H2O2	control	194202	Histone acetyltransferase OS=Sus scrofa OX=9823 GN=KAT6B PE=3 SV=1	KAT6B	137968	138554	138261	163657	157089	160373		1.15993
A0A286ZJV6;A0A287AC54;A0A287BI04	7	7	270.97	0.29833	0.00200106	1.11219	0.135714	control	H2O2	47318	Annexin OS=Sus scrofa OX=9823 GN=ANXA2 PE=1 SV=1	ANXA2	166646	186291	176468	150427	166908	158667		0.899127
A0A286ZNV2;A0A286ZIH3;F1STM4;A0A286ZUH3	3	3	145.81	0.00298981	3.64e-05	2.08324	1	control	H2O2	63476	Elongation factor 1-alpha 2 OS=Sus scrofa OX=9823 GN=EEF1A2 PE=3 SV=1	EEF1A2	315541	341915	328728	157517	158077	157797		0.480022
A0A287AEH7;A0A287AFM5;A0A286ZYP5;F1RTG8;A0A287AAB2;K7GMI5;A0A287A4W8	6	6	191.96	0.00104361	2.36e-05	3.38837	1	control	H2O2	43729	Ig-like domain-containing protein OS=Sus scrofa OX=9823 GN=SLA-2 PE=1 SV=1	SLA-2	503021	534438	518729	156959	149223	153091		0.295127
A7WLI1	1	1	56.05	0.034989	0.000262994	4.08593	0.746375	control	H2O2	26419	CD81	CD81	720877	523754	622316	185424	119189	152307		0.244742
A0A287B4G2	1	1	28.03	0.0175459	0.000140551	1.34268	0.936506	control	H2O2	58556	Signal Transducing Adaptor Molecule 2	STAM2	186740	201970	194355	144107	145396	144751		0.744778
F1SLX2	3	3	139.2	0.00802962	7.02e-05	1.76717	0.997641	control	H2O2	168392	Alpha-2-Macroglobulin OS=Sus scrofa OX=9823 GN=A2M PE=1 SV=3	A2M	234571	257595	246083	136349	142157	139253		0.565877
A0A287AV04	1	1	19.49	0.00157666	2.56e-05	3.79109	1	control	H2O2	40910	D-amino-acid oxidase OS=Sus scrofa OX=9823 GN=DAO PE=1 SV=1	DAO	519458	523880	521669	144871	130336	137604		0.263776
F1SAK2	1	1	16.14	0.0115894	9.63e-05	1.19829	0.984774	H2O2	control	242830	ASXL Transcriptional Regulator 3	ASXL3	102576	104525	103551	121946	126222	124084		1.19829
A0A286ZJK1	1	1	52.15	0.00164269	2.61e-05	3.17086	1	control	H2O2	143131	Complement Factor H	CFH	371569	406683	389126	121212	124227	122719		0.315372
A0A287AN14	1	1	99.56	0.000302779	2.36e-05	5.07692	1	control	H2O2	54852	Zinc transporter ZIP14 isoform d OS=Sus scrofa OX=9823 GN=PPP3CC PE=4 SV=1	PPP3CC	594877	626951	610914	121593	119070	120332		0.19697
A0A286ZY33	5	5	188.54	0.000691289	2.36e-05	4.08861	1	control	H2O2	127724	Integrin_alpha2 domain-containing protein OS=Sus scrofa OX=9823 GN=ITGA7 PE=3 SV=1	ITGA7	473558	501791	487675	122031	116522	119277		0.244582
A0A287AK19;F1RTN3;A0A286ZYV1	8	8	293.93	0.00335644	3.89e-05	2.85828	0.999999	control	H2O2	68018	Moesin OS=Sus scrofa OX=9823 GN=MSN PE=1 SV=1	MSN	323608	350323	336966	123353	112429	117891		0.349861
F1SLX3	1	1	29.38	0.0144997	0.000119825	1.30167	0.96458	H2O2	control	161662	Alpha-2-Macroglobulin Like 1 Pseudogene	OVOS2	86888.2	91343.8	89116	113663	118337	116000		1.30167
F1SK35	1	1	64.5	0.000388941	2.36e-05	3.38932	1	control	H2O2	36774	Retinaldehyde-binding protein 1 OS=Sus scrofa OX=9823 GN=RLBP1 PE=1 SV=2	RLBP1	379236	397911	388573	114489	114803	114646		0.295044
F1RQW2	3	3	132.59	0.906532	0.0057701	1.00495	0.050816	H2O2	control	194026	Complement C4-A isoform 1 preproprotein OS=Sus scrofa OX=9823 GN=C4A PE=1 SV=2	C4A	117379	109271	113325	111699	116072	113886		1.00495
A0A286ZWF5	1	1	37.76	0.0482762	0.000359257	1.37907	0.627897	H2O2	control	12962	Immunoglobulin Kappa Variable 1D-13	IGKV1D-13	75279.1	84338.9	79809	104948	115176	110062		1.37907
A0A287A690;A0A286ZQV8	2	2	86.49	0.0104898	8.92e-05	1.41242	0.990203	H2O2	control	26206	Peroxiredoxin-2 OS=Sus scrofa OX=9823 GN=PRDX2 PE=1 SV=1	PRDX2	73180.2	78253.5	75716.8	108259	105630	106944		1.41242
A0A286ZKB4	1	1	29.86	0.125766	0.000870915	1.22358	0.307488	control	H2O2	187773	Complement C5a	C5	139719	120820	130269	109590	103341	106466		0.817273
A0A287B6S5	1	1	26.46	0.165187	0.00113863	1.28874	0.240795	control	H2O2	47801	Enolase 1	ENO1	140680	132675	136678	118483	93628.2	106056		0.775955
A0A287BA12	1	1	26.69	0.000477523	2.36e-05	5.82282	1	control	H2O2	49638	Vacuolar protein sorting-associated protein 4B OS=Sus scrofa OX=9823 GN=VPS4B PE=1 SV=1	VPS4B	599539	597889	598714	106779	98864.9	102822		0.171738
Q06AS6;A0A287A853;A0A287B697	2	2	96.73	2.17e-05	7.24e-06	2.80785	1	control	H2O2	41009	GBI2 OS=Sus scrofa OX=9823 GN=GNAI2 PE=1 SV=1	GNAI2	285225	286091	285658	101271	102199	101735		0.356144
A0A286ZSJ7	2	2	74.78	0.000382636	2.36e-05	4.39616	1	control	H2O2	26235	Complement C1q subcomponent subunit C OS=Sus scrofa OX=9823 GN=C1QC PE=1 SV=1	C1QC	437345	450429	443887	98452.9	103490	100971		0.227471
A0A287AKS3	1	1	20.91	0.47539	0.00310515	1.66236	0.0845286	H2O2	control	200038	Nucleoporin 188	NUP188	77015.3	43480.5	60247.9	141397	58910	100153		1.66236
A0A286ZN24;A0A286ZT99	7	7	314.9	0.00297518	3.64e-05	2.17152	1	control	H2O2	102410	Inter-alpha-trypsin inhibitor heavy chain H4 OS=Sus scrofa OX=9823 GN=ITIH4 PE=1 SV=1	ITIH4	208081	226466	217274	100137	99975	100056		0.460507
F1RF27;A0A287AK31;F1S902	6	6	277.83	0.000692651	2.36e-05	8.07624	1	control	H2O2	108944	Thrombospondin 4 OS=Sus scrofa OX=9823 GN=THBS4 PE=1 SV=3	THBS4	760293	826232	793262	101756	94687.9	98221.8		0.12382
F1S2Y5	1	1	27.38	0.00081788	2.36e-05	4.28876	1	control	H2O2	351101	Centromere Protein F	CENPF	409112	417106	413109	100227	92420	96323.6		0.233168
A0A287AAH4	3	3	133.23	0.00147722	2.53e-05	3.07161	1	control	H2O2	36546	SLC9A3 Regulator 1	SLC9A3R1	281375	305029	293202	93997.5	96913.4	95455.4		0.325562
A0A287AC63	1	1	16.05	0.312995	0.00209005	1.33886	0.129288	H2O2	control	50343	MFS domain-containing protein OS=Sus scrofa OX=9823 GN=SLC16A3 PE=1 SV=1	SLC16A3	73129.7	69459.4	71294.5	114454	76453	95453.6		1.33886
A0A286ZSQ8	1	1	18.88	0.000366493	2.36e-05	814.349	1	H2O2	control	46797	ST6 Beta-Galactoside Alpha-2,6-Sialyltransferase 1	ST6GAL1	123.296	102.284	112.79	83785.6	99915	91850.3		814.349
A0A286ZRX0	1	1	38.75	0.00525867	5.21e-05	1.83459	0.999904	H2O2	control	127851	Apoptosis-stimulating of p53 protein 2 isoform 1 OS=Sus scrofa OX=9823 GN=TP53BP2 PE=4 SV=1	TP53BP2	46772.3	51098.7	48935.5	89885.6	89667.9	89776.7		1.83459
A0A286ZX26	1	1	44.52	0.000903563	2.36e-05	4.72944	1	H2O2	control	44552	Cathepsin D OS=Sus scrofa OX=9823 GN=CTSD PE=1 SV=1	CTSD	17939.8	19418.7	18679.3	90536.4	86148.7	88342.5		4.72944
A0A286ZP69;F1SPG0	2	2	97.89	0.00110364	2.39e-05	3.43711	1	control	H2O2	23810	Ras-related protein Rab-7a isoform X1 OS=Sus scrofa OX=9823 GN=RAB7A PE=1 SV=1	RAB7A	282614	300089	291351	82392	87140.7	84766.4		0.290942
A0A2C9F366	1	1	32.92	0.0293285	0.000224969	1.40626	0.806163	control	H2O2	25526	Heat shock protein beta-1 OS=Sus scrofa OX=9823 GN=HSPB1 PE=1 SV=1	HSPB1	117278	120326	118802	89426	79535.1	84480.6		0.711105
A0A287A531	2	2	77.55	1.14e-05	7.24e-06	3.17915	1	control	H2O2	36169	Annexin OS=Sus scrofa OX=9823 GN=ANXA5 PE=1 SV=1	ANXA5	264428	264488	264458	82859.7	83510.4	83185.1		0.31455
F1RXA6	1	1	38.46	2.92e-05	7.24e-06	41.2136	1	H2O2	control	49007	Gasdermin A	GSDMA	2027.79	2006.27	2017.03	81519.7	84738.3	83129		41.2136
A0A287BCG9;A0A287A4C5	2	2	57.99	0.000154564	2.36e-05	2.86094	1	control	H2O2	19222	Calmodulin-1 OS=Sus scrofa OX=9823 GN=CALM1 PE=1 SV=1	CALM1	235985	238653	237319	83930.1	81972.7	82951.4		0.349535
F1SIE2	1	1	32.73	0.00420225	4.46e-05	5.45252	0.999991	control	H2O2	74272	Signaling Receptor And Transporter Of Retinol STRA6	STRA6	432946	465131	449038	73768.2	90940.3	82354.2		0.183401
F2Z5E2	1	1	56.54	0.00831157	7.14e-05	2.68066	0.997102	control	H2O2	52884	Antithrombin-III OS=Sus scrofa OX=9823 GN=SERPINC1 PE=1 SV=1	SERPINC1	201110	223745	212427	73453	85035.8	79244.4		0.373042
A0A287AZ91	2	2	115.5	0.00665251	6.03e-05	2.85658	0.999329	control	H2O2	24797	Glutathione S-Transferase Pi 1	GSTP1	229942	222336	226139	85850.9	72477.5	79164.2		0.350069
A0A287BA03	1	1	21.26	0.0322121	0.00024458	1.41068	0.775072	H2O2	control	260535	Calponin-homology (CH) domain-containing protein OS=Sus scrofa OX=9823 GN=NAV2 PE=4 SV=1	NAV2	49812.5	56335.1	53073.8	73659.2	76081.1	74870.1		1.41068
A0A286ZSB5	1	1	25.76	0.0529505	0.000392091	1.38973	0.593228	control	H2O2	85125	Transitional endoplasmic reticulum ATPase OS=Sus scrofa OX=9823 GN=VCP PE=1 SV=1	VCP	95617.7	109258	102438	70648.7	76773	73710.9		0.719565
A0A287ABY6	1	1	32.65	0.00115739	2.42e-05	1.97665	1	control	H2O2	51889	Tubulin Alpha 3d	TUBA3D	140912	147580	144246	73112.2	72837.5	72974.8		0.505906
F1SFV3	1	1	100.51	0.00498038	5.03e-05	2.92406	0.999943	control	H2O2	11608	Protein S100-A14 isoform X1 OS=Sus scrofa OX=9823 GN=S100A14 PE=1 SV=1	S100A14	191001	221970	206486	69902	71330.5	70616.3		0.341991
A0A287AVV2	1	1	37.88	0.460873	0.00302353	1.36982	0.0872055	H2O2	control	32166	Voltage-dependent anion-selective channel protein 1 OS=Sus scrofa OX=9823 GN=VDAC1 PE=1 SV=1	VDAC1	42154.3	59974.4	51064.4	88529.5	51368.1	69948.8		1.36982
A0A287AF76	1	1	34.07	0.00123557	2.42e-05	31.1173	1	H2O2	control	184537	Eukaryotic Translation Initiation Factor 4 Gamma 3	EIF4G3	2002.95	2423.21	2213.08	63733	73997	68865		31.1173
A0A287ALA0	2	2	77.41	0.00294106	3.64e-05	3.69474	1	control	H2O2	23074	Brain Abundant Membrane Attached Signal Protein 1 OS=Sus scrofa OX=9823 GN=BASP1 PE=1 SV=1	BASP1	236252	253762	245007	62242	70382.8	66312.4		0.270655
Q69GF7	1	1	24.97	0.0287827	0.00022192	1.57852	0.812176	control	H2O2	26338	Cytochrome c oxidase subunit 2 OS=Sus scrofa OX=9823 GN=COX2 PE=1 SV=1	COX2	94467.9	110257	102362	63892.3	65801.6	64847		0.633504
A0A286ZBT3	1	1	49.67	0.00177293	2.65e-05	3.17003	1	control	H2O2	10636	FXYD domain-containing ion transport regulator OS=Sus scrofa OX=9823 GN=FXYD1 PE=1 SV=1	FXYD1	203117	200141	201629	60545.9	66663.7	63604.8		0.315455
A0A286ZRQ3;E7EI18;F1S610	5	5	162.42	0.00548841	5.3e-05	3.59162	0.999858	control	H2O2	57902	AdoHcyase_NAD domain-containing protein OS=Sus scrofa OX=9823 GN=AHCYL2 PE=1 SV=1	AHCYL2	215970	231347	223658	56747.7	67796.8	62272.2		0.278426
C0MHR2	1	1	25.61	0.363751	0.00240749	1.02161	0.110955	control	H2O2	193260	Clathrin heavy chain OS=Sus scrofa OX=9823 GN=CLTC PE=1 SV=1	CLTC	61976.1	63819.4	62897.7	60893.6	62241.1	61567.4		0.978848
A0A287AXR5	1	1	33.08	0.00274798	3.51e-05	2.95636	1	control	H2O2	26837	14_3_3 domain-containing protein OS=Sus scrofa OX=9823 GN=YWHAZ PE=1 SV=1	YWHAZ	171680	187917	179799	58713.3	62921.7	60817.5		0.338253
A0A287AXB4;A0A287ANF3;A0A287BH41	5	5	184.88	0.00026441	2.36e-05	3.35128	1	control	H2O2	63226	Chloride intracellular channel protein OS=Sus scrofa OX=9823 GN=CLIC6 PE=1 SV=1	CLIC6	192682	196222	194452	57011.5	59034.8	58023.1		0.298393
A0A287BC72	2	2	58.42	0.000869953	2.36e-05	6.52231	1	control	H2O2	39951	Alpha-carbonic anhydrase domain-containing protein OS=Sus scrofa OX=9823 GN=CA12 PE=3 SV=1	CA12	390818	350939	370878	57588.6	56137.6	56863.1		0.15332
F2Z5B2;F1S6M7;A0A287A0J1	5	5	260.14	0.00324611	3.79e-05	1.84507	1	control	H2O2	51749	Tubulin beta chain OS=Sus scrofa OX=9823 GN=TUBB PE=1 SV=2	TUBB	98761.6	104234	101498	56235.5	53784.9	55010.2		0.541984
K7GSR6	3	3	158.37	0.00116183	2.42e-05	4.84099	1	control	H2O2	63411	5'-Nucleotidase Ecto OS=Sus scrofa OX=9823 GN=NT5E PE=1 SV=1	NT5E	243712	263939	253825	50539.2	54325.9	52432.5		0.206569
A0A286ZLF9	1	1	27.48	0.0824323	0.000587146	16.5083	0.43482	H2O2	control	68153	Protein Inhibitor Of Activated STAT 3	PIAS3	1381.4	4737.78	3059.59	23313	77704.2	50508.6		16.5083
A0A287BJF6	2	2	71.64	0.00062448	2.36e-05	3.51833	1	control	H2O2	55135	EGF-like repeat and discoidin I-like domain-containing protein 3 isoform 1 OS=Sus scrofa OX=9823 GN=EDIL3 PE=4 SV=1	EDIL3	172857	182422	177640	51309.3	49670.2	50489.8		0.284226
A0A286ZJ45	1	1	16.05	0.00303973	3.67e-05	1.76475	1	control	H2O2	52299	EGF Containing Fibulin Extracellular Matrix Protein 1	EFEMP1	86789.9	87784.6	87287.2	47933.9	50989	49461.5		0.566652
A0A287AL89;A0A286ZLN2	3	3	124.75	0.00167564	2.61e-05	2.41743	1	control	H2O2	93765	Fibulin-1 OS=Sus scrofa OX=9823 GN=FBLN1 PE=1 SV=1	FBLN1	114768	118865	116817	46793.3	49852.1	48322.7		0.413662
F1SS26	6	6	180	0.000849733	2.36e-05	3.95861	1	control	H2O2	133454	Thrombospondin 1 OS=Sus scrofa OX=9823 GN=THBS1 PE=1 SV=2	THBS1	186135	194950	190543	46555.2	49712.1	48133.6		0.252614
K9J4W3;A0A287AW15	4	4	106.59	0.000717944	2.36e-05	5.84026	1	control	H2O2	70932	Transporter OS=Sus scrofa OX=9823 GN=SLC6A6 PE=1 SV=1	SLC6A6	270513	291059	280786	46637.2	49518	48077.6		0.171225
A0A287BD00;A0A286ZJ53;A0A286ZMQ7	3	3	114.9	0.00167832	2.61e-05	2.83585	1	control	H2O2	24642	Ras-related protein Rab-1A OS=Sus scrofa OX=9823 GN=RAB1A PE=1 SV=1	RAB1A	130163	135675	132919	48623.7	45118.1	46870.9		0.352628
Q0PM28	3	3	120.85	0.576293	0.00371555	1.06459	0.0700526	control	H2O2	45713	Pigment epithelium-derived factor OS=Sus scrofa OX=9823 GN=SERPINF1 PE=1 SV=1	SERPINF1	53211	46084.5	49647.7	49412.5	43858.5	46635.5		0.939328
A0A287B4D9	1	1	16.07	0.0031004	3.68e-05	3.93442	1	control	H2O2	21552	GTPase HRas isoform 1 OS=Sus scrofa OX=9823 GN=HRAS PE=1 SV=1	HRAS	174384	190782	182583	43537.2	49276	46406.6		0.254167
A0A286ZI36;A0A286ZYV7	2	2	92.39	0.00183788	2.69e-05	2.61703	1	control	H2O2	53063	Pyruvate kinase OS=Sus scrofa OX=9823 GN=PKM PE=1 SV=1	PKM	114888	123979	119433	46364.1	44910	45637.1		0.382113
A0A286ZKR3	1	1	46.64	0.0153491	0.000126148	1.95391	0.957337	control	H2O2	71610	Vitamin K-dependent protein S isoform 2 preproprotein OS=Sus scrofa OX=9823 GN=PROS1 PE=1 SV=1	PROS1	81254	95773.1	88513.6	44624.2	45977.4	45300.8		0.511795
A0A287BJ70	1	1	34.02	0.00597716	5.55e-05	3.03447	0.999707	control	H2O2	226538	Coagulation factor V OS=Sus scrofa OX=9823 GN=F5 PE=3 SV=1	F5	145108	129337	137222	48122.5	42319.9	45221.2		0.329547
I3LFM1	1	1	23.6	0.0175715	0.000140551	2.27144	0.936249	H2O2	control	54967	ATP Binding Cassette Subfamily C Member 6	ABCC6	18041.5	20893.6	19467.6	40597	47841.8	44219.4		2.27144
F1SPK8	1	1	19.47	0.00523062	5.21e-05	3.63152	0.999908	control	H2O2	26678	Tetraspanin OS=Sus scrofa OX=9823 GN=CD63 PE=1 SV=3	CD63	159553	158996	159274	47967.1	39750.8	43859		0.275367
A0A287B554	1	1	21.62	0.0343273	0.000259324	4.4316	0.753094	control	H2O2	47304	T-box transcription factor TBX6 isoform X1 OS=Sus scrofa OX=9823 GN=TBX6 PE=4 SV=1	TBX6	171956	210458	191207	54555.7	31736.7	43146.2		0.225652
F1RGX4	1	1	43.63	0.00201792	2.9e-05	3.7541	1	control	H2O2	15218	Hemoglobin Subunit Alpha 1	HBA1	154855	165399	160127	44768.1	40539.8	42653.9		0.266375
F1SKF9	1	1	30.15	0.00359856	4.02e-05	4.06063	0.999999	control	H2O2	44792	Dynactin Subunit 2	DCTN2	166919	172664	169791	38360.7	45267.4	41814.1		0.246267
I3LTP9	1	1	25.75	0.0025582	3.43e-05	3.78753	1	control	H2O2	87029	Zinc finger and BTB domain-containing protein 47 OS=Sus scrofa OX=9823 GN=ZBTB47 PE=4 SV=2	ZBTB47	147471	168062	157766	42338.4	40969.8	41654.1		0.264024
A0A286ZS66	1	1	39.34	0.00365559	4.02e-05	2.41989	0.999998	control	H2O2	165188	Tyrosine-protein phosphatase non-receptor type 23 isoform 1 OS=Sus scrofa OX=9823 GN=PTPN23 PE=1 SV=1	PTPN23	105272	94693.3	99982.8	41630.8	41003.6	41317.2		0.413243
F1S4Z2	2	2	165.81	0.00105841	2.36e-05	6.10537	1	control	H2O2	24964	Charged Multivesicular Body Protein 4B OS=Sus scrofa OX=9823 GN=CHMP4B PE=1 SV=3	CHMP4B	238576	262495	250535	39622.9	42447.5	41035.2		0.16379
A0A287AP73	1	1	33.27	0.00108104	2.38e-05	2.65765	1	control	H2O2	99591	Inter-Alpha-Trypsin Inhibitor Heavy Chain 3	ITIH3	105847	110817	108332	41680.9	39843.7	40762.3		0.376272
A0A287BN36	4	4	226.58	0.000415865	2.36e-05	4.29857	1	control	H2O2	23680	RAB5C, Member RAS Oncogene Family OS=Sus scrofa OX=9823 GN=RAB5C PE=1 SV=1	RAB5C	169164	179487	174326	40664	40444.7	40554.3		0.232636
F1RT62	3	3	105.39	0.00094691	2.36e-05	3.23093	1	control	H2O2	116746	Integrin_alpha2 domain-containing protein OS=Sus scrofa OX=9823 GN=ITGA3 PE=1 SV=3	ITGA3	127044	130759	128901	38574.8	41217.3	39896		0.309508
I3LTS7	1	1	21.2	0.225891	0.001522	1.76871	0.178878	H2O2	control	78619	Endogenous Retrovirus Group K Member 11	ERVK-11	17924.7	27083.3	22504	30057.7	49548.4	39803.1		1.76871
A0A287A8K2	1	1	22.19	0.062799	0.000458213	2.28246	0.530104	H2O2	control	103789	Schlafen Family Member 11	SLFN11	19174.7	15595.3	17385	47030.2	32330.7	39680.5		2.28246
F1SUE3	2	2	79.16	0.00230784	3.2e-05	3.03738	1	control	H2O2	33225	Inorganic Pyrophosphatase 1 OS=Sus scrofa OX=9823 GN=PPA1 PE=1 SV=2	PPA1	113798	124942	119370	40319.3	38281.5	39300.4		0.329231
A0A286ZI05	1	1	26.16	0.102789	0.000721831	1.28229	0.364765	H2O2	control	236009	Immunoglobulin Like And Fibronectin Type III Domain Containing 1	IGFN1	27834.2	32919.8	30377	37964.9	39939.7	38952.3		1.28229
A0A286ZPR9	1	1	36.2	0.000817209	2.36e-05	6.23129	1	control	H2O2	73100	Anion exchange transporter OS=Sus scrofa OX=9823 GN=SLC26A7 PE=3 SV=1	SLC26A7	238277	245209	241743	36842.7	40747.3	38795		0.16048
F1ST30	1	1	23.35	0.00713591	6.32e-05	3.20602	0.998897	control	H2O2	94261	S_100 domain-containing protein OS=Sus scrofa OX=9823 GN=TCHHL1 PE=4 SV=3	TCHHL1	114217	124914	119565	34001.3	40586.6	37294		0.311913
K9IVR7	2	2	66.46	0.00395075	4.28e-05	2.87467	0.999996	control	H2O2	66830	WD repeat-containing protein 1 OS=Sus scrofa OX=9823 GN=WDR1 PE=2 SV=1	WDR1	100080	111281	105681	38238.2	35287.1	36762.6		0.347866
K9IVK6	3	3	96.94	0.00224405	3.17e-05	5.91376	1	control	H2O2	55471	Large neutral amino acids transporter small subunit 1 OS=Sus scrofa OX=9823 GN=SLC7A5 PE=2 SV=1	SLC7A5	202918	220849	211883	38441	33216.8	35828.9		0.169097
F1RKG8	3	3	61.09	0.000874753	2.36e-05	3.89451	1	control	H2O2	21073	Phosphatidylethanolamine Binding Protein OS=Sus scrofa OX=9823 GN=PEBP1 PE=1 SV=1	PEBP1	135706	141090	138398	34285	36788.4	35536.7		0.256772
F1SJ70	1	1	16.48	0.00659048	6.01e-05	3.5916	0.999373	H2O2	control	31072	Outer Dense Fiber Of Sperm Tails 3 Like 1	ODF3L1	8895.48	10781	9838.24	36793.8	33876.2	35335		3.5916
A0A287AQS1	3	3	121.24	0.00513647	5.16e-05	3.64979	0.999923	control	H2O2	35415	L-lactate dehydrogenase B chain OS=Sus scrofa OX=9823 GN=LDHB PE=3 SV=1	LDHB	120997	134194	127595	32252.7	37666.7	34959.7		0.273989
A0A286ZS77	3	3	102.94	0.000460661	2.36e-05	4.25628	1	control	H2O2	30150	Basigin (CD147)	BSG	142260	151319	146790	34615.4	34360.2	34487.8		0.234947
A0A286ZND5;F1SQ01	3	3	106.15	0.00575756	5.45e-05	1.88419	0.999785	control	H2O2	25262	Peroxiredoxin-1 OS=Sus scrofa OX=9823 GN=PRDX1 PE=1 SV=1	PRDX1	63379	65500.9	64440	35753.9	32646.8	34200.3		0.530731
A0A286ZYX8	3	3	127.33	0.0027655	3.51e-05	3.5897	1	control	H2O2	39852	Fructose-bisphosphate aldolase OS=Sus scrofa OX=9823 GN=ALDOA PE=1 SV=1	ALDOA	109004	124656	116830	32402.1	32689.9	32546		0.278575
A0A286ZKS6;A0A287AM04	2	2	78.74	0.00531508	5.23e-05	2.55764	0.999894	control	H2O2	90142	Hepatocyte growth factor-regulated tyrosine kinase substrate OS=Sus scrofa OX=9823 GN=HGS PE=1 SV=1	HGS	79878.4	84572.6	82225.5	30137.4	34160.6	32149		0.390986
F1RN66	1	1	29.9	0.0357798	0.000267594	1.75187	0.738446	control	H2O2	192890	Chromodomain Helicase DNA Binding Protein 1	CHD1	49993.6	59925.3	54959.5	29498.3	33245.5	31371.9		0.570819
A0A287B8B1	3	3	170.79	0.00620633	5.73e-05	4.50608	0.999604	control	H2O2	40878	TPR_REGION domain-containing protein OS=Sus scrofa OX=9823 GN=ST13 PE=1 SV=1	ST13	124896	152724	138810	28853.4	32756.6	30805		0.221923
F1RW43	1	1	33.02	0.0054046	5.27e-05	2.94313	0.999876	control	H2O2	16918	MARVEL domain-containing protein OS=Sus scrofa OX=9823 GN=PLP2 PE=1 SV=1	PLP2	80837.3	94667.7	87752.5	29553.8	30078.2	29816		0.339774
K7GND8;K7GSW5	3	3	107.18	0.00105725	2.36e-05	2.57232	1	control	H2O2	52441	Clusterin OS=Sus scrofa OX=9823 GN=CLU PE=1 SV=2	CLU	72258.8	76604	74431.4	28658	29213.1	28935.5		0.388755
A0A287AR67	1	1	29.49	0.00820556	7.09e-05	3.03956	0.997313	control	H2O2	20617	Sorcin	SRI	82434.1	88165.3	85299.7	25377.9	30748.6	28063.2		0.328995
F2Z5J9	2	2	65.01	0.000714463	2.36e-05	3.32986	1	control	H2O2	24588	RAB11B, Member RAS Oncogene Family OS=Sus scrofa OX=9823 GN=RAB11B PE=1 SV=1	RAB11B	87861.5	93670	90765.8	27342.5	27173.8	27258.2		0.300313
A0A287B4G4	1	1	37.7	0.0075044	6.6e-05	3.54143	0.998458	control	H2O2	21835	Rac Family Small GTPase 1	RAC1	97873.1	92814.9	95344	29803	24041.9	26922.5		0.282372
F2Z4Z8;A0A287A365;F1SLU8	3	3	71.81	0.00581218	5.47e-05	3.5573	0.999767	control	H2O2	38048	WD_REPEATS_REGION domain-containing protein OS=Sus scrofa OX=9823 GN=GNB2 PE=1 SV=3	GNB2	85807	102932	94369.7	25644.8	27412.1	26528.4		0.281112
A0A286ZTI3	2	2	80.61	0.000796782	2.36e-05	3.70008	1	control	H2O2	23446	ADP Ribosylation Factor 1 OS=Sus scrofa OX=9823 GN=ARF1 PE=1 SV=1	ARF1	93826.7	100433	97129.9	25873	26628.5	26250.8		0.270264
I3LAJ6	1	1	32.18	0.00129174	2.47e-05	3.32355	1	control	H2O2	23678	Ras-related protein Ral-A isoform X1 OS=Sus scrofa OX=9823 GN=RALA PE=1 SV=1	RALA	85343	88309.1	86826.1	25087.6	27161.4	26124.5		0.300883
A0A287A1E0	2	2	90.02	0.00542991	5.27e-05	1.85243	0.999871	control	H2O2	94651	Tr-type G domain-containing protein OS=Sus scrofa OX=9823 GN=EEF2 PE=1 SV=1	EEF2	47028.1	49430.8	48229.4	25040.5	27031.1	26035.8		0.539832
F1RPH0	1	1	46.59	0.00427617	4.5e-05	3.44783	0.999989	control	H2O2	44945	Phosphoglycerate kinase OS=Sus scrofa OX=9823 GN=PGK1 PE=1 SV=3	PGK1	90329.3	84317	87323.1	27189.9	23464.1	25327		0.290038
A0PFK5	1	1	32.29	0.00573091	5.45e-05	2.39324	0.999793	control	H2O2	33167	Capping Actin Protein Of Muscle Z-Line Subunit Alpha 1	CAPZA1	61777.7	59347.9	60562.8	26907.7	23703.9	25305.8		0.417844
I3LL97	1	1	57.41	0.00449386	4.67e-05	3.97042	0.99998	control	H2O2	21486	Cysteine And Glycine Rich Protein 1	CSRP1	101957	98415.9	100186	27531.2	22935.2	25233.2		0.251863
A0A287AB01	1	1	55.93	0.00152314	2.53e-05	5.99594	1	control	H2O2	43409	PB1 domain-containing protein OS=Sus scrofa OX=9823 GN=TFG PE=1 SV=1	TFG	139335	157107	148221	25607.1	23833.4	24720.3		0.16678
A0A287A888	1	1	47.83	0.00287668	3.62e-05	3.03943	1	control	H2O2	20057	Programmed Cell Death 6	PDCD6	71552.3	78597.1	75074.7	25611.8	23788.7	24700.2		0.329009
A0A287BQU9	6	6	247.69	3.39e-05	7.24e-06	6.35773	1	control	H2O2	74320	Heat Shock Protein Family A (Hsp70) Member 1B	HSPA1B	150327	150185	150256	23887.8	23379.4	23633.6		0.157289
A0A287AY64	2	2	137.65	0.00235108	3.23e-05	4.0454	1	control	H2O2	17329	SCP domain-containing protein OS=Sus scrofa OX=9823 GN=GLIPR2 PE=1 SV=1	GLIPR2	90777.3	99968.7	95373	22450.1	24701.2	23575.7		0.247194
A0A286ZN74	2	2	62.98	0.00259862	3.44e-05	3.56131	1	control	H2O2	90966	Discs Large MAGUK Scaffold Protein 1	DLG1	77499.1	85397.4	81448.2	21886.6	23854	22870.3		0.280795
A0A2C9F331	1	1	43.72	0.008091	7.04e-05	2.95416	0.99753	control	H2O2	18089	Myosin light polypeptide 6 OS=Sus scrofa OX=9823 GN=MYL6 PE=1 SV=1	MYL6	59835.4	70219.5	65027.5	20772.4	23252.1	22012.2		0.338506
F1SMJ1	1	1	29	0.00932174	7.97e-05	2.27498	0.994527	control	H2O2	95984	Complement component C7 OS=Sus scrofa OX=9823 GN=C7 PE=1 SV=3	C7	45924	53812.2	49868.1	22086.5	21754	21920.2		0.439564
A0A286ZR68;A0A286ZLB1	2	2	95.72	0.00445351	4.66e-05	2.36702	0.999982	control	H2O2	84313	Heat shock protein HSP 90-beta isoform a OS=Sus scrofa OX=9823 GN=HSP90AB1 PE=1 SV=1	HSP90AB1	50102.7	51598.1	50850.4	22682.3	20283.5	21482.9		0.422473
A0A287A7U0	1	1	22.82	0.0107194	9.06e-05	4.14789	0.989177	control	H2O2	67746	CD2 Associated Protein	CD2AP	94658.5	80928.6	87793.5	23834	18497.6	21165.8		0.241087
A0A287B4J2	1	1	60.31	0.00339941	3.91e-05	2.78121	0.999999	control	H2O2	53273	Adenosylhomocysteinase OS=Sus scrofa OX=9823 GN=AHCY PE=3 SV=1	AHCY	55421	61935	58678	20636.5	21559.5	21098		0.359556
A0A287AB58	1	1	26.54	0.00130618	2.47e-05	5.12051	1	control	H2O2	18781	Ubiquitin-like modifier OS=Sus scrofa OX=9823 GN=ISG15 PE=1 SV=1	ISG15	101198	113527	107363	20685.7	21248.7	20967.2		0.195293
F1RYJ4	3	3	125.92	0.0018504	2.69e-05	3.98799	1	control	H2O2	95034	Integrin_alpha2 domain-containing protein OS=Sus scrofa OX=9823 GN=ITGAV PE=1 SV=3	ITGAV	80021.7	87040.3	83531	20061.6	21829.7	20945.6		0.250753
A0A286ZZ12	1	1	22.49	0.000206762	2.36e-05	4.31352	1	control	H2O2	45157	2',3'-cyclic-nucleotide 3'-phosphodiesterase OS=Sus scrofa OX=9823 GN=CNP PE=1 SV=1	CNP	89744.7	89675.1	89709.9	21234.5	20360.2	20797.4		0.231829
A0A287B1C7	1	1	53.2	0.0158998	0.00012996	59.7955	0.952377	H2O2	control	65203	Lamin A/C	LMNA	175.27	504.225	339.747	18214.1	22416.6	20315.3		59.7955
Q2VTP6	1	1	37.16	0.000552588	2.36e-05	5.13491	1	control	H2O2	11945	Peptidylprolyl isomerase OS=Sus scrofa OX=9823 GN=FKBP1A PE=4 SV=1	FKBP1A	100268	105460	102864	20614	19450.7	20032.3		0.194746
F1SI18	1	1	16.55	0.00174693	2.65e-05	4.33375	1	control	H2O2	64994	Frizzled-7 OS=Sus scrofa OX=9823 GN=FZD7 PE=3 SV=3	FZD7	77233.9	87302.6	82268.3	18951.5	19014.8	18983.1		0.230747
A0A287A2R9	1	1	38.19	0.00253089	3.43e-05	4.53182	1	control	H2O2	29326	14_3_3 domain-containing protein OS=Sus scrofa OX=9823 GN=YWHAE PE=1 SV=1	YWHAE	80601.3	88504.2	84552.8	19778.7	17536.4	18657.6		0.220662
A0A287BIE8	1	1	46.14	0.000236566	2.36e-05	6.01366	1	control	H2O2	43832	IST1 Factor Associated With ESCRT-III	IST1	108558	114233	111395	18327.3	18720.2	18523.8		0.166288
A0A287AUM3	1	1	51.51	0.00080131	2.36e-05	7.05248	1	control	H2O2	23236	CYSTM domain-containing protein OS=Sus scrofa OX=9823 GN=CYSTM1 PE=1 SV=1	CYSTM1	121975	135897	128936	18495.9	18068.8	18282.3		0.141794
F1RK01	1	1	28.47	0.00133161	2.49e-05	3.93969	1	control	H2O2	49027	Carboxypeptidase B2 isoform 1 preproprotein OS=Sus scrofa OX=9823 GN=CPB2 PE=1 SV=3	CPB2	70407.4	72493.2	71450.3	19004.9	17267.1	18136		0.253827
A0A286ZSF2	2	2	63.47	0.00408794	4.4e-05	4.94549	0.999993	control	H2O2	135150	Calcium-transporting ATPase OS=Sus scrofa OX=9823 GN=ATP2B2 PE=1 SV=1	ATP2B2	81169.3	97361.1	89265.2	17204.1	18895.6	18049.8		0.202205
A0A287AY26	1	1	26.7	0.000891838	2.36e-05	4.31077	1	control	H2O2	34009	Vesicle Trafficking 1	VTA1	72636.3	79121	75878.6	17755.7	17448.6	17602.1		0.231977
A0A287AJQ2	1	1	23.89	0.0700484	0.000503736	2.15339	0.490844	control	H2O2	28900	Phosphoglycerate mutase OS=Sus scrofa OX=9823 GN=PGAM1 PE=1 SV=1	PGAM1	43256	29874.7	36565.3	18699.9	15260.7	16980.3		0.464383
A0A287AM51;F1SBP8	3	3	160.92	0.000951912	2.36e-05	7.90408	1	control	H2O2	54839	Monocarboxylate transporter 1 OS=Sus scrofa OX=9823 GN=SLC16A1 PE=1 SV=1	SLC16A1	122856	139199	131028	16362.5	16791.9	16577.2		0.126517
A0A287AMX1	4	4	183.85	0.000542525	2.36e-05	7.32238	1	control	H2O2	136998	Anion exchange protein OS=Sus scrofa OX=9823 GN=SLC4A2 PE=3 SV=1	SLC4A2	117471	114747	116109	16568.3	15145.1	15856.7		0.136568
A0A287A328	1	1	53.29	0.00705494	6.28e-05	3.11975	0.99898	control	H2O2	23613	RAS Related 2	RRAS2	46261.7	51784.3	49023	14491.6	16936	15713.8		0.320539
A0A286ZRV2	1	1	44.23	0.00363342	4.02e-05	4.58415	0.999998	control	H2O2	34673	Triosephosphate isomerase OS=Sus scrofa OX=9823 GN=TPI1 PE=1 SV=1	TPI1	62849.9	75242.8	69046.4	14788.8	15335.2	15062		0.218143
A0A286ZX78	2	2	91.06	0.00152034	2.53e-05	2.74466	1	control	H2O2	56294	Protein tweety homolog OS=Sus scrofa OX=9823 GN=TTYH2 PE=3 SV=1	TTYH2	35014.5	37847	36430.7	13355.5	13191.1	13273.3		0.364343
A0A287AAM4	1	1	55.45	0.000377109	2.36e-05	7.94653	1	control	H2O2	46770	BRO1 domain-containing protein OS=Sus scrofa OX=9823 GN=BROX PE=4 SV=1	BROX	101211	108095	104653	12864.2	13475.1	13169.6		0.125841
A0A286ZZM9;A0A287A4S0	3	3	125.48	0.000524341	2.36e-05	6.97507	1	control	H2O2	126687	F5/8 type C domain-containing protein OS=Sus scrofa OX=9823 GN=AEBP1 PE=1 SV=1	AEBP1	87841.6	95199.1	91520.3	12871.8	13370.4	13121.1		0.143368
A0A287BNU5	1	1	37.26	0.00161809	2.6e-05	5.54032	1	control	H2O2	23934	RAB5B, Member RAS Oncogene Family	RAB5B	69838.3	72761.2	71299.7	13716.3	12022.2	12869.2		0.180495
F1SU59	2	2	103.18	0.00152763	2.53e-05	3.58956	1	control	H2O2	49795	Annexin OS=Sus scrofa OX=9823 GN=ANXA7 PE=1 SV=3	ANXA7	43623.7	48000.6	45812.2	12577.1	12948.2	12762.6		0.278586
F1RYZ1	1	1	29.03	0.00319413	3.76e-05	4.28661	1	control	H2O2	28812	Tetraspanin OS=Sus scrofa OX=9823 GN=CD151 PE=1 SV=1	CD151	46935.7	54839	50887.3	12189.6	11552.8	11871.2		0.233284
A0A286ZP45	1	1	38.79	0.0216401	0.00016947	3.848	0.892601	control	H2O2	63113	MACPF domain-containing protein OS=Sus scrofa OX=9823 GN=C9 PE=1 SV=1	C9	35865.9	51154.6	43510.3	10273.7	12340.8	11307.3		0.259876
A0A286ZMQ3	1	1	23.42	0.00175349	2.65e-05	6.27413	1	control	H2O2	77472	Dishevelled Binding Antagonist Of Beta Catenin 2	DACT2	65022.7	75666.1	70344.4	11356.3	11067.3	11211.8		0.159385
A0A286ZWL5	1	1	32.24	0.017347	0.000140551	2.12361	0.938497	control	H2O2	23355	Placenta-expressed transcript 1 protein OS=Sus scrofa OX=9823 GN=PLET1 PE=4 SV=1	PLET1	20998.2	25598.8	23298.5	11110.1	10832.2	10971.2		0.470896
F1SGM1	1	1	27.56	0.00271659	3.51e-05	3.50912	1	control	H2O2	28800	Proteasome activator complex subunit 1 OS=Sus scrofa OX=9823 GN=PSME1 PE=4 SV=2	PSME1	35969.4	37540.3	36754.8	9824.71	11123.4	10474.1		0.284971
A0A286ZQ79	1	1	59.24	0.000690231	2.36e-05	4.31874	1	control	H2O2	23629	Adenylate kinase isoenzyme 1 OS=Sus scrofa OX=9823 GN=AK1 PE=1 SV=1	AK1	42718.5	44686	43702.2	10434.6	9803.75	10119.2		0.231549
A0A287BAA6	1	1	55.36	0.0110149	9.26e-05	3.22066	0.987773	control	H2O2	101257	Solute Carrier Family 12 Member 4	SLC12A4	30777	33451.9	32114.5	8807.84	11134.9	9971.39		0.310495
F1S2E2	1	1	50.75	0.00645471	5.92e-05	2.66611	0.999464	control	H2O2	54251	Annexin A11	ANXA11	26370.6	26403.7	26387.2	10681.6	9112.87	9897.26		0.375078
A0A286ZV27	3	3	119.84	0.000171086	2.36e-05	7.75582	1	control	H2O2	74421	Leucine-rich repeat transmembrane protein FLRT2 OS=Sus scrofa OX=9823 GN=FLRT2 PE=4 SV=1	FLRT2	71493.7	72112.1	71802.9	9502.78	9013.09	9257.93		0.128935
B9TRW9	1	1	46.42	0.00307362	3.68e-05	4.03817	1	control	H2O2	8178	Guanine nucleotide-binding protein subunit gamma OS=Sus scrofa OX=9823 GN=GNG12 PE=2 SV=1	GNG12	33145.3	38415.6	35780.5	9068.51	8652.63	8860.57		0.247637
A0A286ZZL7	1	1	48.4	0.00078511	2.36e-05	4.31136	1	control	H2O2	88062	6-phosphofructokinase OS=Sus scrofa OX=9823 GN=PFKL PE=1 SV=1	PFKL	38970.2	37181	38075.6	8535.12	9127.82	8831.47		0.231946
I3LSS2	1	1	28.52	0.0012473	2.42e-05	3.9576	1	control	H2O2	25130	Charged Multivesicular Body Protein 2A	CHMP2A	31655.8	34808.3	33232	8484.22	8309.8	8397.01		0.252678
K7GT68	1	1	23.7	0.00230477	3.2e-05	7.33694	1	control	H2O2	122506	Integrin_alpha2 domain-containing protein OS=Sus scrofa OX=9823 GN=ITGA6 PE=1 SV=2	ITGA6	53460.2	64709.2	59084.7	8094.88	8011.21	8053.05		0.136297
A0A287A7R5	1	1	39.44	0.00679473	6.12e-05	5.78853	0.999217	control	H2O2	195849	IQ Motif Containing GTPase Activating Protein 1	IQGAP1	41755.7	50287.1	46021.4	7062.77	8838.13	7950.45		0.172755
A0A287AJ97	1	1	23.81	0.00120249	2.42e-05	6.68898	1	control	H2O2	43274	Farnesyltransferase, CAAX Box, Alpha	FNTA	52311.1	46847.5	49579.3	7679.71	7144.46	7412.09		0.1495
A0A287A770	1	1	52.84	0.00105053	2.36e-05	4.75128	1	control	H2O2	46490	Neuroplastin	NPTN	32917.1	36170.6	34543.8	7402.77	7138.08	7270.43		0.21047
A0A286ZP10	1	1	37.7	0.101112	0.000713402	2.1631	0.369729	control	H2O2	53528	C2 domain-containing protein OS=Sus scrofa OX=9823 GN=CPNE3 PE=1 SV=1	CPNE3	16886.3	11800.7	14343.5	7928.16	5333.8	6630.98		0.462298
A0A286ZL18	1	1	21.18	0.00121305	2.42e-05	7.64393	1	control	H2O2	17719	TYR_PHOSPHATASE_2 domain-containing protein OS=Sus scrofa OX=9823 GN=PTP4A1 PE=1 SV=1	PTP4A1	45604.1	52113.1	48858.6	6544.08	6239.56	6391.82		0.130823
A0A287AR59	1	1	26.45	0.00590151	5.52e-05	7.51726	0.999736	control	H2O2	124867	Ubiquitin carboxyl-terminal hydrolase 8 isoform X2 OS=Sus scrofa OX=9823 GN=USP8 PE=1 SV=1	USP8	40164.5	53829.7	46997.1	5935.61	6568.17	6251.89		0.133027
F1RQI7	2	2	73.65	0.00148756	2.53e-05	6.60972	1	control	H2O2	146205	Unconventional myosin-VI OS=Sus scrofa OX=9823 GN=MYO6 PE=1 SV=1	MYO6	32900.7	37991.6	35446.1	5301.98	5423.48	5362.73		0.151292
A0A287BCL5	1	1	26.07	0.122129	0.000853639	1.83635	0.3154	control	H2O2	44481	NIPA Like Domain Containing 2	NIPAL2	10731.7	6858.1	8794.89	4894.05	4684.61	4789.33		0.544558
I3LNI9	1	1	63.78	0.0282438	0.000218894	11.742	0.818148	control	H2O2	57119	Bestrophin OS=Sus scrofa OX=9823 GN=BEST1 PE=3 SV=2	BEST1	63744.6	41509.7	52627.2	6082.52	2881.39	4481.95		0.0851642
F1SE73	1	1	62.51	0.000988179	2.36e-05	14.9382	1	control	H2O2	45581	DnaJ homolog subfamily A member 1 isoform 1 OS=Sus scrofa OX=9823 GN=DNAJA1 PE=1 SV=1	DNAJA1	64300.4	67641.2	65970.8	4774.52	4057.99	4416.26		0.0669426
C3VML2	1	1	67.51	0.00480484	4.92e-05	9.43556	0.99996	control	H2O2	24155	Claudin 6	CLDN6	37951.2	38324.6	38137.9	4671.03	3412.83	4041.93		0.105982
F1S1R4	1	1	22.39	0.00272276	3.51e-05	9.53635	1	control	H2O2	12834	SH3 domain-binding glutamic acid-rich-like protein OS=Sus scrofa OX=9823 GN=SH3BGRL PE=1 SV=3	SH3BGRL	35536.7	39416.7	37476.7	3514.21	4345.55	3929.88		0.104862
F1RGX2	1	1	24.49	0.00262985	3.45e-05	7.34292	1	control	H2O2	59291	Protein FAM234A isoform X1 OS=Sus scrofa OX=9823 GN=FAM234A PE=1 SV=1	FAM234A	23842.6	28759.1	26300.9	3435.49	3728.11	3581.8		0.136186
F1SPP6	1	1	28.78	0.004954	5.03e-05	5.86774	0.999946	control	H2O2	55943	Aa_trans domain-containing protein OS=Sus scrofa OX=9823 GN=SLC38A3 PE=1 SV=1	SLC38A3	17673.4	16260.7	16967.1	3232.13	2551.03	2891.58		0.170423
A0A2C9F3F0	1	1	21.71	0.0544474	0.000401189	8.7222	0.582808	control	H2O2	15941	Superoxide dismutase [Cu-Zn] OS=Sus scrofa OX=9823 GN=SOD1 PE=3 SV=1	SOD1	14319.1	31706.7	23012.9	1777.81	3499.05	2638.43		0.11465
A0A286ZIP7	1	1	41.98	0.00416286	4.45e-05	17.9022	0.999992	control	H2O2	23205	CKLF-like MARVEL transmembrane domain-containing protein 4 isoform 1 OS=Sus scrofa OX=9823 GN=CMTM4 PE=4 SV=1	CMTM4	31602.7	40227.8	35915.2	1721.74	2290.63	2006.19		0.0558589
A0A286ZKN2	1	1	25.93	0.168283	0.00115466	8.69592	0.236695	control	H2O2	22055	PH domain-containing protein OS=Sus scrofa OX=9823 GN=PLEKHB2 PE=4 SV=1	PLEKHB2	28077.9	5186.65	16632.3	1409.24	2416.06	1912.65		0.114996
A0A286ZNX3	1	1	23.61	0.00140186	2.53e-05	8.6088	1	control	H2O2	46522	L-lactate dehydrogenase OS=Sus scrofa OX=9823 GN=LDHA PE=1 SV=1	LDHA	12023.5	13706.2	12864.9	1424.1	1564.67	1494.38		0.11616
A0A286ZR21	1	1	20.46	0.0174162	0.000140551	7.37753	0.937807	control	H2O2	130480	NEDD4 Like E3 Ubiquitin Protein Ligase	NEDD4L	9193.26	12469.8	10831.5	1148.07	1788.29	1468.18		0.135547
F2Z4Z1	1	1	45.46	0.00685789	6.14e-05	17.2136	0.999164	control	H2O2	28456	14_3_3 domain-containing protein OS=Sus scrofa OX=9823 GN=YWHAG PE=1 SV=1	YWHAG	14750.6	18189.9	16470.2	755.087	1158.54	956.813		0.0580934
