## Supplementary material for "Polarized Desmosome and Hemidesmosome Shedding via Exosomes is an Early Indicator of Outer Blood-Retina Barrier Dysfunction": Table S11

### Sheet: H2O2 Enrichment
8-03-21 Pig exosomes wks 3 & 4 control versus H2O2; APICAL
90 min grad 5-30% MeCN, Top15, AGC-e6, IT-100 msec, NCE-30
Progenesis: sens-5, RT=0.05, charge 2-5, pig Uniprot database 39271 entrees, prot conf p<0.05, mass error <10 pmol
								Normalized abundance					Normalized abundance
								control		H2O2			Control	H2O2		H2O2/control
Accession	Unique peptides	Confidence score	Anova (p)	q Value	Mass	Description	Gene name	1	2	1	2		ave	ave		ratio
A0A286ZY44	2	97.65	0.0333372	0.0413494	74505	CLPTM1 Regulator Of GABA Type A Receptor Forward Trafficking	CLPTM1	1560.34	1047.31	2.48123e+06	759377		1303.82	1.6203e+06		1242.73
A0A287AQU3	2	95.81	0.0997269	0.0912223	139678	FAD-binding PCMH-type domain-containing protein OS=Sus scrofa OX=9823 GN=XDH PE=1 SV=1	XDH	252.354	952.014	104821	96967.8		602.184	100894		167.548
A0A287AFC5	2	132.43	0.000370094	0.00330186	81898	ZIP4_domain domain-containing protein OS=Sus scrofa OX=9823 GN=SLC39A12 PE=4 SV=1	SLC39A12	60381.3	59962.5	1.7161e+06	1.51244e+06		60171.9	1.61427e+06		26.8276
K7GKN2	6	337.88	0.00365489	0.0106139	76038	Interferon-induced GTP-binding protein Mx1 OS=Sus scrofa OX=9823 GN=MX1 PE=3 SV=2	MX1	292014	389466	3.66523e+06	3.85382e+06		340740	3.75953e+06		11.0334
A0A287B9Y1	4	125.37	0.00732281	0.0157921	178091	UDP-Glucose Glycoprotein Glucosyltransferase 1	UGGT1	8831.83	12389.1	103003	130769		10610.5	116886		11.0161
I3LPB5	2	131.57	0.0055019	0.0132714	42946	Creatine kinase B-type OS=Sus scrofa OX=9823 GN=CKB PE=3 SV=2	CKB	2834.22	2965.79	32799.2	23498.4		2900	28148.8		9.70647
A0A286ZIM7	2	99.81	0.00359199	0.0106139	40987	Protein NDRG2 isoform a OS=Sus scrofa OX=9823 GN=NDRG2 PE=1 SV=1	NDRG2	121248	135641	1.3836e+06	1.08106e+06		128445	1.23233e+06		9.59428
B6VCB0	2	51.75	0.494887	0.265933	56111	Solute carrier family 30 member 1 OS=Sus scrofa OX=9823 GN=slc30A1 PE=2 SV=1	SLC30A1	9888.97	11299.3	8080.61	185083		10594.1	96581.9		9.11656
I3LFY5	2	48.49	0.124572	0.10724	93546	Protein EFR3 homolog B isoform 1 OS=Sus scrofa OX=9823 GN=EFR3B PE=4 SV=2	EFR3B	7381.92	5624.54	20787.6	89429		6503.23	55108.3		8.47399
A7WLI1	4	342.81	0.000775594	0.00465077	26419	CD81	CD81	1.74395e+06	1.66577e+06	1.13285e+07	1.24962e+07		1.70486e+06	1.19123e+07		6.98729
A0A286ZBT3	2	94.99	0.498091	0.266555	10636	FXYD domain-containing ion transport regulator OS=Sus scrofa OX=9823 GN=FXYD1 PE=1 SV=1	FXYD1	25502.2	27011	306722	20606.8		26256.6	163664		6.23327
A0A286ZSB5	7	353.94	0.00177186	0.00744505	85125	Transitional endoplasmic reticulum ATPase OS=Sus scrofa OX=9823 GN=VCP PE=1 SV=1	VCP	148435	152980	838237	971801		150707	905019		6.00514
A0A287BPT0	2	72.91	0.0149116	0.0244012	63795	Amine oxidase OS=Sus scrofa OX=9823 GN=IL4I1 PE=1 SV=1	IL4I1	231.134	177.586	1360.22	970.121		204.36	1165.17		5.70156
A0A287B5Q1	5	259.52	0.400818	0.235295	126740	Fibulin 2	FBLN2	58837.8	11518.5	343582	36824.4		35178.2	190203		5.40686
F1RX68	2	96.22	0.0400891	0.0471709	36123	Serine/threonine-protein phosphatase OS=Sus scrofa OX=9823 GN=PPP2CB PE=3 SV=3	PPP2CB	6594.69	7579.6	26065.5	50469.3		7087.14	38267.4		5.39955
I3LVB2;A0A286ZQ21	4	245.67	0.0591575	0.0622427	183705	Multiple EGF Like Domains 6	MEGF6	3086.01	7151.71	25695.8	23665.4		5118.86	24680.6		4.8215
Q0R678	2	86.42	0.0598395	0.0626566	20095	DJ-1 protein OS=Sus scrofa OX=9823 GN=PARK7 PE=1 SV=1	PARK7	42150.9	43535.9	129376	276859		42843.4	203117		4.74092
I3LGI9	2	114.65	0.00439972	0.0115079	73956	Beta-galactosidase OS=Sus scrofa OX=9823 GN=GLB1 PE=1 SV=2	GLB1	38845.7	44972.3	182302	210615		41909	196459		4.68774
F1SLA7	2	159.37	0.0621758	0.0643004	30026	Signal recognition particle receptor subunit beta OS=Sus scrofa OX=9823 GN=SRPRB PE=1 SV=3	SRPRB	4242.26	7427	19522.5	34714.9		5834.63	27118.7		4.64789
F1S2E2;A0A287A080	12	627.06	0.0211734	0.0309648	54251	Annexin A11	ANXA11	1.15988e+06	1.29916e+06	4.33267e+06	6.5945e+06		1.22952e+06	5.46359e+06		4.44367
F2Z4Z8;F1SLU8;A0A287A365	6	327.73	0.00101273	0.00540636	38048	WD_REPEATS_REGION domain-containing protein OS=Sus scrofa OX=9823 GN=GNB2 PE=1 SV=3	GNB2	122525	119931	498675	545895		121228	522285		4.30829
F1S5K0;A0A287ADE3	3	180.44	0.00656005	0.0147326	52981	PPM-type phosphatase domain-containing protein OS=Sus scrofa OX=9823 GN=PPM1B PE=1 SV=3	PPM1B	100461	97718.9	371580	468823		99089.9	420201		4.24061
A0A286ZQV5	2	91.3	0.142329	0.116746	256612	DnaJ homolog subfamily C member 13 isoform 2 OS=Sus scrofa OX=9823 GN=DNAJC13 PE=1 SV=1	DNAJC13	9296.35	8519.48	18831.5	56413		8907.92	37622.3		4.22347
A0A287AXB4;A0A287AN23;A0A287BT58;A0A287ANF3;A0A287BH41;A0A286ZIU2	20	1185.71	0.00185993	0.00752385	63226	Chloride intracellular channel protein OS=Sus scrofa OX=9823 GN=CLIC6 PE=1 SV=1	CLIC6	3.41443e+06	3.4276e+06	1.46208e+07	1.29648e+07		3.42101e+06	1.37928e+07		4.03178
A0A286ZSZ2	3	167.38	0.0443817	0.0505332	74512	Protein Associated With LIN7 1, MAGUK P55 Family Member	PALS1	43287.6	59741.3	154702	254757		51514.5	204730		3.97422
A0A286ZUH0;A0A287BB58	9	438.81	0.00167735	0.00728283	60363	Caldesmon 1	CALD1	136288	146107	584721	534946		141198	559834		3.9649
A0A286ZX63	6	513.13	0.00394086	0.0109684	47530	G_PROTEIN_RECEP_F3_4 domain-containing protein OS=Sus scrofa OX=9823 GN=GPRC5C PE=1 SV=1	GPRC5C	1.84715e+06	2.17681e+06	7.99752e+06	7.62061e+06		2.01198e+06	7.80906e+06		3.88128
F1S153	8	328.22	0.170874	0.133758	99162	Serine Protease 12	PRSS12	3591.16	6640.83	28986.1	10289		5116	19637.5		3.83846
A0A286ZYA9	2	45.66	0.110697	0.0989564	44447	P2X purinoceptor OS=Sus scrofa OX=9823 GN=P2RX7 PE=3 SV=1	P2RX7	16697.6	21854	43453.7	104315		19275.8	73884.5		3.83302
A0A287AJ96;A0A286ZJE6;A0A287AZQ1	10	450.05	0.106315	0.0963017	107808	Catenin Alpha 1	CTNNA1	222759	242480	508657	1.19697e+06		232619	852813		3.66613
A0A287BB72	3	147.92	0.417008	0.23547	79107	Serine/threonine-protein phosphatase 2A 65 kDa regulatory subunit A alpha isoform OS=Sus scrofa OX=9823 GN=PPP2R1A PE=1 SV=1	PPP2R1A	91779.5	94262.4	577147	94274.7		93020.9	335711		3.60898
A0A286ZK05;A0A286ZPC9	6	322.35	0.000538254	0.00408531	79098	2'-5'-Oligoadenylate Synthetase 2	OAS2	73019.7	73388.1	262618	247884		73203.9	255251		3.48685
A0A287A328;A0A287ARP2	4	305.31	0.0381344	0.0455711	23613	RAS Related 2	RRAS2	111390	87837.3	399932	264043		99613.9	331988		3.33275
A0A287B1K5	2	95.5	0.0995	0.0911428	134382	Cation-transporting ATPase OS=Sus scrofa OX=9823 GN=ATP13A1 PE=1 SV=1	ATP13A1	7252.69	8366.92	16489.2	35165.4		7809.8	25827.3		3.30703
F1SGG3;A0A287B7K6;A0A286ZIX1	14	911.75	0.00910118	0.0180163	65006	Keratin 1	KRT1	4.59929e+06	4.94628e+06	1.3371e+07	1.64172e+07		4.77279e+06	1.48941e+07		3.12063
A0A287ACZ3;A0A286ZZ52	9	415.57	0.255	0.176678	97558	Catenin Delta 1	CTNND1	257691	283125	384656	1.29028e+06		270408	837468		3.09705
A0A287ADK4	3	106.02	0.249156	0.174297	96901	Tetratricopeptide Repeat Domain 7B	TTC7B	4431.98	6504.59	8009.89	25343.4		5468.29	16676.6		3.0497
Q06AS8;F1SB91	3	347.33	0.00412813	0.011244	41090	G Protein Subunit Alpha I3	GNAI3	81497.5	92133.1	250685	268993		86815.3	259839		2.99301
I3L9C8	5	205.83	0.0380023	0.0455334	51901	Integrin-linked protein kinase isoform X2 OS=Sus scrofa OX=9823 GN=ILK PE=1 SV=1	ILK	141353	138399	324773	495488		139876	410130		2.9321
A0A287ADH9	4	244.19	0.00216324	0.0081438	28937	Chloride intracellular channel protein OS=Sus scrofa OX=9823 GN=CLIC4 PE=1 SV=1	CLIC4	359862	384833	1.12981e+06	1.04903e+06		372347	1.08942e+06		2.92582
A0A287ALW2;A0A286ZRH9;A0A287AA15	6	213.49	0.0186914	0.0280493	40573	CXADR Ig-Like Cell Adhesion Molecule	CXADR	483133	465545	1.14915e+06	1.52375e+06		474339	1.33645e+06		2.8175
A0A286ZL01	2	79.12	0.365151	0.22249	215409	Multiple PDZ domain protein isoform X4 OS=Sus scrofa OX=9823 GN=MPDZ PE=1 SV=1	MPDZ	25578.1	32111.4	32351.2	126104		28844.7	79227.6		2.74669
I3LIC4	3	109.53	0.0784811	0.0765169	59705	MFS domain-containing protein OS=Sus scrofa OX=9823 GN=FLVCR2 PE=4 SV=2	FLVCR2	233351	306466	549393	919269		269908	734331		2.72067
A0A287B8B1;A0A286ZTG1	5	280.4	0.149837	0.121831	40878	TPR_REGION domain-containing protein OS=Sus scrofa OX=9823 GN=ST13 PE=1 SV=1	ST13	178180	116701	260432	532390		147440	396411		2.68862
A0A2C9F331;A0A286ZMV9	3	141.28	0.0810009	0.0781547	18089	Myosin light polypeptide 6 OS=Sus scrofa OX=9823 GN=MYL6 PE=1 SV=1	MYL6	462155	503778	1.64682e+06	934647		482967	1.29073e+06		2.67251
A0A287AM51;F1SBP8;F1SBQ3	8	451.58	0.0123938	0.0221755	54839	Monocarboxylate transporter 1 OS=Sus scrofa OX=9823 GN=SLC16A1 PE=1 SV=1	SLC16A1	1.23293e+06	1.26731e+06	2.92949e+06	3.62732e+06		1.25012e+06	3.2784e+06		2.62247
A0A286ZJ45	17	938.26	0.0282256	0.0369875	52299	EGF Containing Fibulin Extracellular Matrix Protein 1	EFEMP1	250835	274742	556572	747462		262788	652017		2.48115
A0A287AB74	4	136.15	0.0401586	0.0471709	36708	Gap Junction Protein Alpha 1	GJA1	201247	163965	520342	381882		182606	451112		2.47041
A0A287AZG3	2	93.73	0.378481	0.227817	124979	Alpha-mann_mid domain-containing protein OS=Sus scrofa OX=9823 GN=MAN2A1 PE=1 SV=1	MAN2A1	507.981	891.833	777.212	2664.63		699.907	1720.92		2.45878
I3LE12;A0A286ZT08	4	234.11	0.291556	0.193169	32693	Hydroxysteroid 17-Beta Dehydrogenase 12	HSD17B12	484718	490450	607784	1.73725e+06		487584	1.17252e+06		2.40475
A0A286ZKD7	2	126.16	0.0692742	0.0701856	45402	Ras-related GTP-binding protein D OS=Sus scrofa OX=9823 GN=RRAGD PE=4 SV=1	RRAGD	18418.3	11454.5	33023.5	38394.7		14936.4	35709.1		2.39074
K7GNT8	2	47.99	0.240824	0.170669	32476	1-acyl-sn-glycerol-3-phosphate acyltransferase OS=Sus scrofa OX=9823 GN=AGPAT1 PE=1 SV=1	AGPAT1	3882.31	11765.6	14475.6	22729.3		7823.94	18602.4		2.37763
F1RNK3	2	266.5	0.00331038	0.010122	35874	Myeloid Associated Differentiation Marker	MYADM	117667	129991	292892	295086		123829	293989		2.37416
A0A286ZMS2	2	88.09	0.571867	0.296534	78233	Complement C1s	C1S	27537.6	32011.6	117554	22683.6		29774.6	70118.8		2.35499
F2Z5V5;A0A287BFD4	2	94.56	0.103031	0.0938496	81366	WD_REPEATS_REGION domain-containing protein OS=Sus scrofa OX=9823 GN=WDR48 PE=1 SV=2	WDR48	9222.6	14266.8	21667.9	31394.5		11744.7	26531.2		2.25899
F1RIT1	6	200.22	0.125561	0.107458	98998	Transient receptor potential cation channel subfamily V member 4 isoform X1 OS=Sus scrofa OX=9823 GN=TRPV4 PE=3 SV=2	TRPV4	356043	202882	714475	522064		279462	618270		2.21235
F1RPA3	5	298.72	0.139511	0.115058	43622	G-protein coupled receptor family C group 5 member B OS=Sus scrofa OX=9823 GN=GPRC5B PE=4 SV=3	GPRC5B	581464	650508	951749	1.75398e+06		615986	1.35287e+06		2.19626
A0A287BEC7;A0A286ZY50	2	107.86	0.12453	0.10724	15539	Vesicle associated membrane protein 3 OS=Sus scrofa OX=9823 GN=VAMP3 PE=1 SV=1	VAMP3	15487.9	25693.1	36905.9	52808.3		20590.5	44857.1		2.17853
F1SL52	2	115.63	0.12636	0.107717	15481	Lipocln_cytosolic_FA-bd_dom domain-containing protein OS=Sus scrofa OX=9823 GN=RBP1 PE=1 SV=2	RBP1	25772	24599.8	69752.7	39271.8		25185.9	54512.3		2.1644
A0A287B315	3	144.4	0.0311645	0.0396196	74742	Neprilysin OS=Sus scrofa OX=9823 GN=MME PE=1 SV=1	MME	31964.9	37367.1	79987.6	64589.8		34666	72288.7		2.08529
F1SMY1	2	50.4	0.229411	0.164913	51973	Protein disulfide-isomerase TMX3 isoform 1 OS=Sus scrofa OX=9823 GN=TMX3 PE=1 SV=2	TMX3	42877.8	19305.5	50490.9	75796.9		31091.6	63143.9		2.0309
F1RMT1	3	127.52	0.156359	0.125938	50732	PVR Cell Adhesion Molecule	PVR	37272	72877.4	115548	105688		55074.7	110618		2.00851
F1RVY7	2	113.52	0.135947	0.112933	42465	Galactokinase OS=Sus scrofa OX=9823 GN=GALK1 PE=1 SV=3	GALK1	29935.7	30210.1	44195.8	75789.8		30072.9	59992.8		1.99491
A0A287A5C9;A0A287AB86	7	407.87	0.0569946	0.060357	82293	Signal transducer and activator of transcription OS=Sus scrofa OX=9823 GN=STAT1 PE=1 SV=1	STAT1	253525	359905	621174	601646		306715	611410		1.99341
A0A286ZQS0	5	176.51	0.243285	0.171452	96006	Protein Tyrosine Phosphatase Receptor Type A	PTPRA	170292	185407	226630	480523		177850	353576		1.98806
A0A287AGX5;A0A287BE09	4	169.13	0.404578	0.23547	43538	Branched-chain-amino-acid aminotransferase OS=Sus scrofa OX=9823 GN=BCAT1 PE=1 SV=1	BCAT1	88743.2	103673	98934.9	278387		96208.1	188661		1.96097
F1SP18;F1RZ96	5	257.77	0.00855932	0.0173122	77827	AA_TRNA_LIGASE_II domain-containing protein OS=Sus scrofa OX=9823 GN=TARS PE=1 SV=3	TARS	83004.9	84658	154054	174259		83831.4	164157		1.95818
A0A286ZVC0;F1S5M5	3	115.44	0.385996	0.230937	97038	Tetratricopeptide Repeat Domain 7A	TTC7A	4339.2	2087.01	8936.4	3632.05		3213.11	6284.22		1.95581
F1S9Q1;A0A286ZPN4;A0A287APM9	40	3513.62	0.0297714	0.0383193	71050	Heat shock cognate 71 kDa protein isoform X1 OS=Sus scrofa OX=9823 GN=HSPA8 PE=1 SV=3	HSPA8	2.41481e+07	2.26105e+07	3.98796e+07	4.95605e+07		2.33793e+07	4.472e+07		1.9128
A0A286ZRX8	10	760.07	0.657639	0.332022	288912	Filamin C	FLNC	202577	195672	619752	138477		199124	379115		1.90391
F2Z567;A0A287A4F8	2	80.83	0.785398	0.384598	28235	60S ribosomal protein L8 OS=Sus scrofa OX=9823 GN=RPL8 PE=1 SV=1	RPL8	369166	320863	184950	1.12393e+06		345015	654442		1.89685
A0A287B4U1;A0A287B799	7	317.91	0.818265	0.396224	51700	Rab GDP dissociation inhibitor OS=Sus scrofa OX=9823 GN=GDI1 PE=1 SV=1	GDI1	636101	591060	2.19384e+06	69508		613581	1.13167e+06		1.84438
A0A287AT85	2	69.35	0.490138	0.264253	145649	SSD domain-containing protein OS=Sus scrofa OX=9823 GN=PTCH1 PE=4 SV=1	PTCH1	2588.57	540.681	1570.18	4200.71		1564.62	2885.44		1.84418
F1RLJ4	3	239.39	0.0487019	0.0535788	38623	Secretory carrier-associated membrane protein OS=Sus scrofa OX=9823 GN=SCAMP3 PE=1 SV=2	SCAMP3	174817	152270	333222	263231		163543	298227		1.82353
F1SBB5	8	410.57	0.0168187	0.0262679	144550	NPC intracellular cholesterol transporter 1 OS=Sus scrofa OX=9823 GN=NPC1 PE=4 SV=3	NPC1	1.08255e+06	1.12658e+06	1.85021e+06	2.1498e+06		1.10456e+06	2.00001e+06		1.81068
A0A287ALA0	3	161.06	0.0150761	0.0245466	23074	Brain Abundant Membrane Attached Signal Protein 1	BASP1	309097	355440	586493	615293		332269	600893		1.80846
A0A287A905	4	217.76	0.256332	0.177223	106908	Anoctamin OS=Sus scrofa OX=9823 GN=ANO6 PE=1 SV=1	ANO6	124316	114184	144952	283132		119250	214042		1.7949
F1RM08	3	144.9	0.397875	0.234294	56982	Amino acid transporter OS=Sus scrofa OX=9823 GN=SLC1A5 PE=1 SV=2	SLC1A5	28758.5	18241.4	25036.8	58904.8		23499.9	41970.8		1.786
A0A287BHJ8	8	375.68	0.122607	0.106044	120818	F-actin-monooxygenase MICAL1 isoform 1 OS=Sus scrofa OX=9823 GN=MICAL1 PE=1 SV=1	MICAL1	100059	71004.9	172786	130074		85532	151430		1.77045
I3LG15	5	283.4	0.0233259	0.0327408	54826	Solute carrier family 2, facilitated glucose transporter member 3 OS=Sus scrofa OX=9823 GN=SLC2A3 PE=3 SV=2	SLC2A3	1.49624e+06	1.39866e+06	2.74828e+06	2.3397e+06		1.44745e+06	2.54399e+06		1.75757
A0A286ZR21;A0A286ZTS7;A0A286ZVS8	2	129.55	0.716419	0.356253	130480	NEDD4 Like E3 Ubiquitin Protein Ligase	NEDD4L	6571.67	1322.52	11863.6	1996.41		3947.09	6929.98		1.75572
A0A287BLQ0;F2Z5E7	2	141.87	0.179294	0.137864	38568	CYFIP Related Rac1 Interactor B	CYRIB	13395.1	13279.3	17410.9	29189.7		13337.2	23300.3		1.74702
A0A287BSC9;F1S520	2	86.07	0.0348277	0.0426219	75049	Transmembrane 9 superfamily member OS=Sus scrofa OX=9823 GN=TM9SF4 PE=1 SV=1	TM9SF4	46260.8	56966.9	87600.9	92663.4		51613.9	90132.1		1.74628
F1SP53	2	149.97	0.0899604	0.084667	74615	Solute Carrier Family 44 Member 1	SLC44A1	135724	175359	237293	304614		155542	270954		1.742
A0A287AFP7;I3LGW3	4	160.17	0.132037	0.110816	104801	Probable ATP-dependent RNA helicase DDX58 OS=Sus scrofa OX=9823 GN=DDX58 PE=4 SV=1	DDX58	57299.2	62668.1	124363	82220		59983.6	103292		1.722
A0A288CFW1	3	222.37	0.308072	0.200241	23722	Cytochrome b5 heme-binding domain-containing protein OS=Sus scrofa OX=9823 GN=PGRMC2 PE=1 SV=1	PGRMC2	62507.1	54596.4	66702.2	133876		58551.7	100289		1.71283
A0A287BQU9	11	1045.59	0.0775383	0.0758247	74320	Heat Shock Protein Family A (Hsp70) Member 1B	HSPA1B	1.31883e+06	1.45669e+06	2.0259e+06	2.72382e+06		1.38776e+06	2.37486e+06		1.71129
F2Z5F2	2	251.68	0.303487	0.197853	22755	RAB10, Member RAS Oncogene Family	RAB10	205365	99240	206514	308978		152303	257746		1.69233
F1SRM1;I3LB32	11	484.99	0.23169	0.166002	237928	Myosin X	MYO10	272643	292155	344701	605285		282399	474993		1.68199
A0A286ZJR3	5	370.88	0.125519	0.107458	77880	Heterogeneous nuclear ribonucleoprotein U OS=Sus scrofa OX=9823 GN=HNRNPU PE=1 SV=1	HNRNPU	121425	97103.8	152675	211477		109264	182076		1.66638
F1S2B0;I3LR93	4	267.16	0.00750406	0.0160238	71698	Transporter OS=Sus scrofa OX=9823 GN=SLC6A8 PE=3 SV=3	SLC6A8	507597	477152	845008	793006		492375	819007		1.66338
A0A287A2V4	2	47.88	0.667277	0.335978	33580	AB hydrolase-1 domain-containing protein OS=Sus scrofa OX=9823 GN=ABHD6 PE=1 SV=1	ABHD6	14472.7	9109.17	38608.9	298.41		11790.9	19453.6		1.64988
A0A287AIE6	2	91.96	0.216759	0.159509	39224	ATPase ASNA1 OS=Sus scrofa OX=9823 GN=ASNA1 PE=1 SV=1	ASNA1	54388.7	51646.6	64334.6	104982		53017.6	84658.5		1.5968
K9IVK6	8	599.2	0.629343	0.32097	55471	Large neutral amino acids transporter small subunit 1 OS=Sus scrofa OX=9823 GN=SLC7A5 PE=2 SV=1	SLC7A5	2.18677e+06	1.34828e+06	1.3852e+06	4.22864e+06		1.76753e+06	2.80692e+06		1.58805
F1SAP4	5	230.02	0.00206854	0.00792472	54885	Tryptophan--tRNA ligase, cytoplasmic isoform X1 OS=Sus scrofa OX=9823 GN=WARS PE=1 SV=1	WARS	217028	214120	347721	334247		215574	340984		1.58175
A0A287A217	5	319.57	0.217742	0.159698	51991	Tubulin beta chain OS=Sus scrofa OX=9823 GN=TUBB4B PE=1 SV=1	TUBB4B	446768	488076	565698	910367		467422	738033		1.57894
I3L5Z3	4	222.65	0.408369	0.23547	43858	Proteoglycan 4	PRG4	212715	373604	600735	318842		293160	459789		1.56839
A0A287AR08	3	160.53	0.0344665	0.0425061	78029	Palmitoyltransferase OS=Sus scrofa OX=9823 GN=ZDHHC5 PE=1 SV=1	ZDHHC5	33046.6	39045.4	55852.1	55466.9		36046	55659.5		1.54412
I3LCP8	2	126.71	0.0122482	0.022097	43126	Serpin family B member 6 OS=Sus scrofa OX=9823 GN=SERPINB6 PE=1 SV=2	SERPINB6	19551.3	21456.2	31128.2	31922.7		20503.8	31525.5		1.53754
F1RI39;A0A287BAZ5;A0A287BQV2;F1RU49;A0A286ZJ09	19	1337.88	0.0692536	0.0701856	107682	Alpha-actinin-4 isoform X1 OS=Sus scrofa OX=9823 GN=ACTN4 PE=1 SV=3	ACTN4	1.20201e+06	1.23208e+06	1.65003e+06	2.08171e+06		1.21705e+06	1.86587e+06		1.53311
K7GRY0;A0A287A3T5	9	536.07	0.370998	0.22496	118780	Ubiquitin-like modifier-activating enzyme 1 isoform X2 OS=Sus scrofa OX=9823 GN=UBA1 PE=1 SV=2	UBA1	481318	452275	489322	924320		466797	706821		1.5142
A0A287ACK8;A0A287BL08;A0A286ZL32	6	190.8	0.0934174	0.0868261	116154	FERM domain-containing protein OS=Sus scrofa OX=9823 GN=EPB41L2 PE=1 SV=1	EPB41L2	19374.6	17697.5	24398.8	31226.2		18536.1	27812.5		1.50045
F1RJM2	2	66.98	0.0847233	0.0806706	29325	Endoplasmic reticulum resident protein 29 OS=Sus scrofa OX=9823 GN=ERP29 PE=1 SV=2	ERP29	33493.6	40392.9	50643.9	59863.8		36943.3	55253.8		1.49564
I3LQ79	3	161.7	0.213836	0.157931	99985	Major Vault Protein OS=Sus scrofa OX=9823 GN=MVP PE=1 SV=2	MVP	34189.1	37962.4	64649	42932.6		36075.8	53790.8		1.49105
I3LHS9;A0A287ABH6;A0A287AR86;A0A287B1Q2	6	275.57	0.0485834	0.0535666	61344	Cytochrome P450 Family 4 Subfamily F Member 3	CYP4F3	173311	203895	279714	265862		188603	272788		1.44636
F2Z5B2	19	1363.3	0.134866	0.112395	51749	Tubulin beta chain OS=Sus scrofa OX=9823 GN=TUBB PE=1 SV=2	TUBB	4.1134e+06	4.2966e+06	5.19319e+06	6.92677e+06		4.205e+06	6.05998e+06		1.44114
F1SJB5;K7GLE1	18	1295.01	0.00911643	0.0180163	39005	Annexin OS=Sus scrofa OX=9823 GN=ANXA1 PE=1 SV=3	ANXA1	1.14517e+07	1.22312e+07	1.66502e+07	1.66986e+07		1.18414e+07	1.66744e+07		1.40814
F1S682	4	202.73	0.0416432	0.0483912	82225	Sulfhydryl oxidase OS=Sus scrofa OX=9823 GN=QSOX1 PE=1 SV=2	QSOX1	129001	148651	192708	195915		138826	194312		1.39968
A0A286ZRU9	6	383.79	0.354495	0.21884	46609	SERPIN domain-containing protein OS=Sus scrofa OX=9823 GN=SERPINH1 PE=1 SV=1	SERPINH1	545663	496472	549271	902767		521067	726019		1.39333
A0A286ZYV1	4	676.69	0.497993	0.266555	71194	Radixin OS=Sus scrofa OX=9823 GN=RDX PE=1 SV=1	RDX	2.06626e+06	2.53941e+06	2.1879e+06	4.22126e+06		2.30284e+06	3.20458e+06		1.39158
A0A286ZPD7;A0A287BK04	3	132.79	0.241819	0.170816	25620	Transmembrane emp24 domain-containing protein 7 OS=Sus scrofa OX=9823 GN=TMED7 PE=1 SV=1	TMED7	159029	235512	254608	290923		197271	272765		1.3827
F1RRN0;A0A286ZKZ9	14	666.04	0.304023	0.197964	119544	Protein Tyrosine Kinase 7 OS=Sus scrofa OX=9823 GN=PTK7 PE=1 SV=2	PTK7	1.16659e+06	1.2855e+06	2.04565e+06	1.3353e+06		1.22605e+06	1.69048e+06		1.3788
K7GM14	14	956.32	0.0348812	0.0426219	41376	Link domain-containing protein OS=Sus scrofa OX=9823 GN=CD44 PE=1 SV=1	CD44	4.3115e+06	4.54247e+06	6.42308e+06	5.75368e+06		4.42698e+06	6.08838e+06		1.37529
K7GPT5	10	556.75	0.346589	0.215106	93055	Transferrin receptor protein 1 OS=Sus scrofa OX=9823 GN=TFRC PE=1 SV=2	TFRC	715129	813236	810766	1.28024e+06		764183	1.0455e+06		1.36813
I3LAJ6;I3LV17	6	334.05	0.083176	0.0795462	23678	Ras-related protein Ral-A isoform X1 OS=Sus scrofa OX=9823 GN=RALA PE=1 SV=1	RALA	405538	478659	573697	633411		442098	603554		1.3652
A0A287A530	4	202.31	0.274174	0.185233	57573	Phosphoglucomutase 1 OS=Sus scrofa OX=9823 GN=PGM1 PE=1 SV=1	PGM1	29464.7	42526.5	43630.1	54425.5		35995.6	49027.8		1.36205
A0A286ZMT5;A0A286ZXT3;A0A287AQP4;A0A287AXK3	9	589.47	0.0535236	0.0576181	230770	PI3K/PI4K domain-containing protein OS=Sus scrofa OX=9823 GN=PI4KA PE=1 SV=1	PI4KA	215202	185846	271733	270471		200524	271102		1.35196
A0A287ANT8	2	119.52	0.583972	0.300656	82934	N-Ethylmaleimide Sensitive Factor, Vesicle Fusing ATPase OS=Sus scrofa OX=9823 GN=NSF PE=1 SV=1	NSF	8999.93	8783.9	7824.94	16149.3		8891.92	11987.1		1.34809
F1SE25	5	312.12	0.535139	0.280617	71804	Phosphate transporter OS=Sus scrofa OX=9823 GN=SLC20A2 PE=1 SV=3	SLC20A2	225515	56478.5	180353	197881		140997	189117		1.34129
A0A286ZKN4	2	78.69	0.309546	0.200798	73152	Syntaxin Binding Protein 3 OS=Sus scrofa OX=9823 GN=STXBP3 PE=1 SV=1	STXBP3	67782.4	66141.9	71770.3	106419		66962.1	89094.5		1.33052
A0A287AWX5;A0A287AZ29	3	145.68	0.802781	0.391638	58516	Chondroitin sulfate proteoglycan 5 isoform 1 OS=Sus scrofa OX=9823 GN=CSPG5 PE=4 SV=1	CSPG5	973540	1.04132e+06	1.96694e+06	693718		1.00743e+06	1.33033e+06		1.32051
A0A287AWW4	4	171.78	0.156551	0.125938	73821	Integrin beta OS=Sus scrofa OX=9823 GN=ITGB8 PE=1 SV=1	ITGB8	100132	102732	149836	117698		101432	133767		1.31879
I3LDS3;F1S0K1;F1RXG1;F1RXG2;A0A286ZP27;A0A287ARK0;F1RXF9	11	715.81	0.671188	0.337293	59230	IF rod domain-containing protein OS=Sus scrofa OX=9823 GN=KRT10 PE=1 SV=2	KRT10	3.6626e+06	3.78466e+06	3.03791e+06	6.77477e+06		3.72363e+06	4.90634e+06		1.31762
F1RQQ8	4	228.84	0.505087	0.268096	97665	Alpha-1,4 glucan phosphorylase OS=Sus scrofa OX=9823 GN=PYGM PE=1 SV=2	PYGM	58010	57610.8	97614	54638.6		57810.4	76126.3		1.31683
A0A287B2N9	3	164.55	0.113418	0.100637	63872	Fatty-acid amide hydrolase 1 OS=Sus scrofa OX=9823 GN=FAAH PE=1 SV=1	FAAH	44668.2	36937.5	55816.8	51606.6		40802.9	53711.7		1.31637
F1S0V3	33	1797.59	0.299379	0.196034	76093	Annexin OS=Sus scrofa OX=9823 GN=ANXA6 PE=1 SV=3	ANXA6	5.15121e+06	4.84354e+06	5.37909e+06	7.73081e+06		4.99738e+06	6.55495e+06		1.31168
A0A286ZSK9	3	205.2	0.377608	0.227501	52325	Triokinase/FMN cyclase OS=Sus scrofa OX=9823 GN=TKFC PE=1 SV=1	TKFC	61045.1	70852.9	68464.6	102887		65949	85675.6		1.29912
F1SPF6	2	103.45	0.444483	0.244395	50507	RuvB-like helicase OS=Sus scrofa OX=9823 GN=RUVBL1 PE=1 SV=3	RUVBL1	19699.6	30371.3	26647.1	38261.5		25035.5	32454.3		1.29633
A0A287BGN7	2	103.3	0.343124	0.214052	22676	Ribosomal Protein S6 OS=Sus scrofa OX=9823 GN=RPS6 PE=1 SV=1	RPS6	38347.1	28717.1	49488.3	36937.2		33532.1	43212.7		1.2887
I3LAB9	6	303.59	0.110765	0.0989564	67107	Solute Carrier Family 23 Member 1	SLC23A1	3.19692e+06	2.69124e+06	3.84387e+06	3.66085e+06		2.94408e+06	3.75236e+06		1.27454
F6QA08	22	1163.76	0.339352	0.213128	57150	Protein disulfide-isomerase OS=Sus scrofa OX=9823 GN=PDIA3 PE=1 SV=1	PDIA3	2.31089e+06	2.18081e+06	2.35188e+06	3.36059e+06		2.24585e+06	2.85623e+06		1.27178
F1RGV7	2	62.55	0.478244	0.258483	75463	Post-GPI Attachement To Protein 6 OS=Sus scrofa OX=9823 GN=TMEM8A PE=4 SV=3	TMEM8A	24782.6	48841.7	47695	45690.2		36812.1	46692.6		1.2684
F1SIB1	3	216.94	0.0361772	0.0438762	71407	Prothrombin OS=Sus scrofa OX=9823 GN=F2 PE=3 SV=3	F2	223731	204494	268206	270938		214112	269572		1.25902
F1SUK5	3	165.06	0.00281006	0.00906011	252232	Unconventional myosin-VIIa OS=Sus scrofa OX=9823 GN=MYO7A PE=3 SV=3	MYO7A	38836.7	37922.7	48065	48247.5		38379.7	48156.2		1.25473
A0A286ZNX3	10	474.07	0.0896364	0.0844841	46522	L-lactate dehydrogenase OS=Sus scrofa OX=9823 GN=LDHA PE=1 SV=1	LDHA	2.57683e+06	2.75781e+06	3.45883e+06	3.09115e+06		2.66732e+06	3.27499e+06		1.22782
F1RJX8	3	92.99	0.219803	0.160306	139892	Coatomer subunit alpha OS=Sus scrofa OX=9823 GN=COPA PE=1 SV=1	COPA	52896.1	42458.4	55881.3	61025.8		47677.3	58453.5		1.22603
A0A287BIL8	21	1270.35	0.19722	0.148492	72338	78 kDa glucose-regulated protein OS=Sus scrofa OX=9823 GN=HSPA5 PE=1 SV=1	HSPA5	3.81985e+06	3.79225e+06	4.18051e+06	5.14381e+06		3.80605e+06	4.66216e+06		1.22493
A0A287AB36	3	136.57	0.651387	0.330145	16394	Protein cornichon homolog 4 isoform X1 OS=Sus scrofa OX=9823 GN=CNIH4 PE=1 SV=1	CNIH4	71858.7	64354.1	59359.9	106551		68106.4	82955.5		1.21803
I3LVS7	3	193.01	0.14217	0.116746	22096	Transforming protein RhoA isoform 1 OS=Sus scrofa OX=9823 GN=RHOA PE=1 SV=1	RHOA	189135	179420	206421	240283		184277	223352		1.21205
A5GFU0;A5GFT9;I3LA61;A0A287AJD5;F1S603	7	583.53	0.187306	0.142178	108321	GNAS complex locus OS=Sus scrofa OX=9823 GN=GNAS PE=1 SV=1	GNAS	1.11132e+06	1.06832e+06	1.19157e+06	1.41956e+06		1.08982e+06	1.30556e+06		1.19797
F6Q402	4	148.6	0.00554943	0.0132774	67877	Solute Carrier Family 5 Member 5 OS=Sus scrofa OX=9823 GN=SLC5A5 PE=1 SV=1	SLC5A5	110982	110412	130579	134041		110697	132310		1.19525
A0A287ACQ4;A0A286ZU89;A0A287AAS9	8	418.86	0.128097	0.108771	84721	Catenin Beta 1 OS=Sus scrofa OX=9823 GN=CTNNB1 PE=1 SV=1	CTNNB1	145306	167294	187895	184903		156300	186399		1.19257
A0A286ZQE4;A0A286ZVK5;F1RM74	22	1320.09	0.155289	0.12548	39155	Glyceraldehyde-3-phosphate dehydrogenase OS=Sus scrofa OX=9823 GN=GAPDH PE=1 SV=1	GAPDH	2.00988e+07	2.24304e+07	2.64522e+07	2.38571e+07		2.12646e+07	2.51546e+07		1.18294
A0A287A6F6;I3L955;A0A286ZPN5;A0A287A418	9	276.85	0.165507	0.131453	150139	Multidrug resistance-associated protein 4 isoform 1 OS=Sus scrofa OX=9823 GN=ABCC4 PE=1 SV=1	ABCC4	117455	107509	124480	141364		112482	132922		1.18172
I3LFC7	5	237.94	0.72065	0.358006	31917	Glycoprotein M6A OS=Sus scrofa OX=9823 GN=GPM6A PE=1 SV=2	GPM6A	301676	266989	42255.7	627445		284333	334850		1.17767
A0A287AY64	2	154.28	0.77851	0.381747	17329	SCP domain-containing protein OS=Sus scrofa OX=9823 GN=GLIPR2 PE=1 SV=1	GLIPR2	87149.3	101853	146175	75514.9		94501.1	110845		1.17295
A0A287BAT6	4	187.7	0.536445	0.2809	32230	Sodium/potassium-transporting ATPase subunit beta OS=Sus scrofa OX=9823 GN=ATP1B1 PE=1 SV=1	ATP1B1	6.803e+06	6.9478e+06	9.37039e+06	6.5657e+06		6.8754e+06	7.96805e+06		1.15892
A0A287B250;A0A286ZVF0	6	270.45	0.752569	0.371314	28041	Chloride intracellular channel protein OS=Sus scrofa OX=9823 GN=CLIC1 PE=3 SV=1	CLIC1	656372	756781	588964	1.04345e+06		706577	816207		1.15516
F1SB42	18	1401.13	0.00423531	0.011264	69499	FERM domain-containing protein OS=Sus scrofa OX=9823 GN=EZR PE=1 SV=2	EZR	4.03435e+06	4.09963e+06	4.70595e+06	4.66322e+06		4.06699e+06	4.68459e+06		1.15186
F1RFW5	3	242.23	0.396984	0.23418	23084	RAB13, Member RAS Oncogene Family OS=Sus scrofa OX=9823 GN=RAB13 PE=4 SV=1	RAB13	115261	109494	113618	145193		112377	129405		1.15153
F1SUT8;I3LEB9	13	869.64	0.644619	0.326969	109646	Ephrin type-A receptor 2 isoform 1 OS=Sus scrofa OX=9823 GN=EPHA2 PE=3 SV=2	EPHA2	1.01205e+06	1.12676e+06	1.48238e+06	972150		1.06941e+06	1.22726e+06		1.14761
F1SRK6	12	683.78	0.631772	0.321957	56022	Heat Shock Protein 90 Beta Family Member 1	HSP90B1	2.06761e+06	2.1587e+06	1.94042e+06	2.86509e+06		2.11315e+06	2.40275e+06		1.13705
I3LB80	22	1544.79	0.453825	0.248776	56425	Aamy domain-containing protein OS=Sus scrofa OX=9823 GN=SLC3A2 PE=1 SV=2	SLC3A2	1.70794e+07	1.89116e+07	1.79855e+07	2.27068e+07		1.79955e+07	2.03461e+07		1.13063
I3LE68	2	58.01	0.683057	0.341939	32764	Tissue factor OS=Sus scrofa OX=9823 GN=F3 PE=3 SV=2	F3	1.46756e+06	1.32168e+06	1.25243e+06	1.89524e+06		1.39462e+06	1.57384e+06		1.12851
A0A287B4D9	3	232.69	0.758664	0.373472	21552	GTPase HRas isoform 1 OS=Sus scrofa OX=9823 GN=HRAS PE=1 SV=1	HRAS	174332	123468	127825	207593		148900	167709		1.12632
F1RTN3	19	1620.06	0.338813	0.213128	64698	Moesin OS=Sus scrofa OX=9823 GN=MSN PE=1 SV=2	MSN	2.55625e+06	2.38293e+06	2.54222e+06	3.01254e+06		2.46959e+06	2.77738e+06		1.12463
A0A287AMZ2;F1S0W7	8	357.19	0.588764	0.302512	61186	T-complex protein 1 subunit gamma OS=Sus scrofa OX=9823 GN=CCT3 PE=1 SV=1	CCT3	460818	474432	607282	441556		467625	524419		1.12145
E7EI20	3	180.72	0.793938	0.387614	23437	Rho GDP dissociation inhibitor alpha OS=Sus scrofa OX=9823 GN=ARHGDIA PE=2 SV=1	ARHGDIA	82964.3	172144	105678	176225		127554	140951		1.10503
A0A2C9F3E9	10	572.29	0.494392	0.265887	82426	Junction Plakoglobin	JUP	420894	450420	429540	529961		435657	479750		1.10121
F1SPP8	10	548.07	0.786465	0.384831	64613	Cytoskeleton Associated Protein 4 OS=Sus scrofa OX=9823 GN=CKAP4 PE=1 SV=3	CKAP4	556364	500305	699572	455995		528334	577783		1.09359
A0A287AKT5	2	101.95	0.624505	0.319003	172778	Scribble Planar Cell Polarity Protein OS=Sus scrofa OX=9823 GN=SCRIB PE=4 SV=1	SCRIB	1491.97	25830.2	19129.8	10675.8		13661.1	14902.8		1.09089
A0A286ZVL1	2	104.24	0.859596	0.412861	32025	Thioredoxin-related transmembrane protein 1 OS=Sus scrofa OX=9823 GN=TMX1 PE=1 SV=1	TMX1	19006.8	60545.5	25187	61231		39776.2	43209		1.0863
F1RRV6	2	111.57	0.772672	0.379508	40842	N-Myc Downstream Regulated 1 OS=Sus scrofa OX=9823 GN=NDRG1 PE=1 SV=3	NDRG1	65467.9	45158.4	69871.5	49922		55313.2	59896.7		1.08287
A0A287BQE2;A0A287B5R1;A0A286ZSH8	5	204.8	0.942786	0.445264	123541	Solute Carrier Family 12 Member 7 OS=Sus scrofa OX=9823 GN=SLC12A7 PE=4 SV=1	SLC12A7	71141.6	46758.4	83215.8	42616.7		58950	62916.3		1.06728
A0A287ALI7;A0A287B3D7	3	177.67	0.89849	0.427444	39248	Core histone macro-H2A OS=Sus scrofa OX=9823 GN=H2AFY PE=1 SV=1	H2AFY	98779.3	93460.8	80535.7	121740		96120.1	101138		1.0522
A0A286ZLI9	3	185.73	0.682908	0.341939	43928	Neutral Cholestrol Ester Hydrolase 1 OS=Sus scrofa OX=9823 GN=NCEH1 PE=1 SV=1	NCEH1	54071.7	49738.4	58392.7	50042.4		51905.1	54217.5		1.04455
A0A287A4N8;A0A287BRR8	2	110.06	0.0652126	0.067096	79844	Metal transporter CNNM3 isoform 2 OS=Sus scrofa OX=9823 GN=CNNM3 PE=1 SV=1	CNNM3	51889.2	50766.1	53377.7	53715.1		51327.6	53546.4		1.04323
A0A287AQG3;A0A287AFM5;F1RTG8;A0A287A4W8;A0A287AAB2;K7GMI5	14	996.93	0.865497	0.414473	40183	Ig-like domain-containing protein OS=Sus scrofa OX=9823 GN=SLA-2 PE=1 SV=1	SLA-2	9.7068e+06	9.56884e+06	8.52715e+06	1.15458e+07		9.63782e+06	1.00365e+07		1.04137
I3L9V2	10	534.6	0.716186	0.356253	42888	Synaptic vesicle membrane protein VAT-1 homolog OS=Sus scrofa OX=9823 GN=VAT1 PE=1 SV=1	VAT1	2.34579e+06	2.47133e+06	2.29838e+06	2.7125e+06		2.40856e+06	2.50544e+06		1.04022
F1S135	3	101.87	0.736202	0.364897	37630	G_PROTEIN_RECEP_F1_2 domain-containing protein OS=Sus scrofa OX=9823 GN=RRH PE=1 SV=2	RRH	45258.2	37199.9	45026.5	40718		41229	42872.2		1.03986
F1SHL9;A0A287ACX9;A0A286ZI36;A0A286ZYV7;F1SBU7	27	1520.92	0.716573	0.356253	58411	Pyruvate kinase OS=Sus scrofa OX=9823 GN=PKM PE=1 SV=3	PKM	1.26871e+07	1.41409e+07	1.33824e+07	1.40977e+07		1.3414e+07	1.374e+07		1.02431
A0A287B7P2	3	138.93	0.803606	0.391747	46561	Leukocyte elastase inhibitor OS=Sus scrofa OX=9823 GN=SERPINB1 PE=1 SV=1	SERPINB1	23858.2	27676.3	41226.7	10986.7		25767.3	26106.7		1.01317
A0A287A4L1;F1SPZ4;A0A287BTK2	5	323.78	0.809339	0.393798	130472	Calcium-transporting ATPase OS=Sus scrofa OX=9823 GN=ATP2B1 PE=1 SV=1	ATP2B1	309293	282094	293704	305331		295693	299517		1.01293
F1RF27	4	372.49	0.986319	0.456719	108944	Thrombospondin 4 OS=Sus scrofa OX=9823 GN=THBS4 PE=1 SV=3	THBS4	932284	771065	685994	1.03869e+06		851675	862341		1.01252
B8XH67;A0A287AAH4	14	674.07	0.953698	0.44944	39566	Na(+)/H(+) exchange regulatory cofactor NHE-RF OS=Sus scrofa OX=9823 GN=SLC9A3R1 PE=1 SV=1	SLC9A3R1	3.73396e+06	4.19362e+06	4.75853e+06	3.20288e+06		3.96379e+06	3.9807e+06		1.00427
A0A287AMK7;F1SUT0;A0A287BL65	5	309.15	0.837729	0.402952	23662	Ras-related protein Rab-6A isoform X3 OS=Sus scrofa OX=9823 GN=RAB6A PE=1 SV=1	RAB6A	181439	208307	259525	121778		194873	190652		0.978337
A0A286ZYF4	2	121.56	0.82935	0.400104	13844	Interferon Induced Transmembrane Protein 1	IFITM1	169005	144394	157358	148872		156700	153115		0.977122
F1S467	8	428.7	0.815972	0.395407	45995	Synaptic vesicle membrane protein VAT-1 homolog-like OS=Sus scrofa OX=9823 GN=VAT1L PE=1 SV=2	VAT1L	725980	734516	801486	622108		730248	711797		0.974733
F1SED4	2	83.94	0.769779	0.378372	46088	WD_REPEATS_REGION domain-containing protein OS=Sus scrofa OX=9823 GN=PREB PE=1 SV=3	PREB	47297.1	48366.5	42481.8	50723.5		47831.8	46602.6		0.974302
F1RM45	5	270.72	0.938383	0.443829	36699	Apolipoprotein E OS=Sus scrofa OX=9823 GN=APOE PE=1 SV=1	APOE	1.58559e+06	2.1924e+06	1.76008e+06	1.91809e+06		1.889e+06	1.83908e+06		0.973576
I3L5Z2;I3LGB8	12	764.56	0.809628	0.393798	53015	MFS domain-containing protein OS=Sus scrofa OX=9823 GN=P3H1 PE=3 SV=2	P3H1	2.94182e+07	3.40044e+07	2.75726e+07	3.38631e+07		3.17113e+07	3.07178e+07		0.968672
F1SFV3	3	178.64	0.812314	0.394516	11608	Protein S100-A14 isoform X1 OS=Sus scrofa OX=9823 GN=S100A14 PE=1 SV=1	S100A14	206173	223035	259841	153177		214604	206509		0.962279
A0A286ZJF6	3	98.48	0.657396	0.332022	59427	PKD domain-containing protein OS=Sus scrofa OX=9823 GN=GPNMB PE=1 SV=1	GPNMB	1.54989e+06	1.43484e+06	1.53351e+06	1.33724e+06		1.49236e+06	1.43538e+06		0.961817
A0A287B7D1;A0A287A495	10	517.09	0.754704	0.372085	115877	Phospholipid-transporting ATPase OS=Sus scrofa OX=9823 GN=ATP11A PE=3 SV=1	ATP11A	1.16627e+06	1.14614e+06	1.70959e+06	505596		1.15621e+06	1.10759e+06		0.957951
A0A287AMI1	19	849.01	0.778991	0.381747	264210	Teneurin Transmembrane Protein 3 OS=Sus scrofa OX=9823 GN=TENM3 PE=4 SV=1	TENM3	405537	473758	317396	514475		439648	415935		0.946065
A0A286ZZW4	3	139.63	0.477443	0.258479	66566	Transmembrane 9 superfamily member OS=Sus scrofa OX=9823 GN=TM9SF3 PE=1 SV=1	TM9SF3	4339.66	6810.33	1	10503.6		5575	5252.29		0.942115
F1S2H7	4	214.73	0.467752	0.254296	181160	IQ Motif Containing GTPase Activating Protein 2 OS=Sus scrofa OX=9823 GN=IQGAP2 PE=1 SV=3	IQGAP2	399258	406532	349819	406024		402895	377921		0.938015
A0A287AJ27	5	368.49	0.75676	0.372817	57132	CD276 Molecule OS=Sus scrofa OX=9823 GN=CD276 PE=1 SV=1	CD276	461602	492736	598591	295506		477169	447048		0.936877
I3LQN1	2	72.04	0.735507	0.36483	23872	Ras-related protein M-Ras isoform X1 OS=Sus scrofa OX=9823 GN=MRAS PE=1 SV=1	MRAS	75831.8	82932.1	35054.6	113566		79381.9	74310.5		0.936114
A0A287AZ66;A0A287AGU1	4	243.59	0.58897	0.302512	91588	Integrin beta OS=Sus scrofa OX=9823 GN=ITGB5 PE=1 SV=1	ITGB5	317542	326937	266328	335835		322239	301082		0.934341
I3L6U9	5	257.77	0.729419	0.362086	42339	Guanine nucleotide-binding protein subunit alpha-11 OS=Sus scrofa OX=9823 GN=GNA11 PE=4 SV=1	GNA11	180493	199382	217589	137052		189938	177320		0.933572
I3LDA5	7	367.02	0.738952	0.365981	61389	EH domain-containing protein 4 OS=Sus scrofa OX=9823 GN=EHD4 PE=1 SV=2	EHD4	203331	228568	133938	265925		215950	199931		0.925824
A0A287AB58	4	169.47	0.666541	0.335978	18781	Ubiquitin-like modifier OS=Sus scrofa OX=9823 GN=ISG15 PE=1 SV=1	ISG15	763593	1.00695e+06	782707	850238		885271	816472		0.922286
A0A286ZXQ1;A0A287A374	3	220.14	0.30041	0.19624	62268	Solute Carrier Family 13 Member 3 OS=Sus scrofa OX=9823 GN=SLC13A3 PE=4 SV=1	SLC13A3	249499	232799	209209	232778		241149	220994		0.916418
A0A287AS74;F1SUT1	2	117.67	0.506413	0.268581	29531	PH domain-containing protein OS=Sus scrofa OX=9823 GN=PLEKHB1 PE=1 SV=1	PLEKHB1	43329.7	49966.2	46480.1	38598.6		46647.9	42539.3		0.911923
F1RYV9;A0A287ADK8;F1SR80;A0A288CFV7;A0A286ZNY1;A0A287ABY6;A0A287B5H5;I3LPZ8	13	862.93	0.195333	0.147242	46573	Tubulin Alpha 1c	TUBA1C	7.8251e+06	7.10489e+06	6.82123e+06	6.76966e+06		7.46499e+06	6.79545e+06		0.910308
F1SAX3;I3LT88;A0A286ZRK2;A0A287AVW1;A0A286ZRG2;I3LN55;F1RM59;I3L8L8	58	4265.8	0.352879	0.21839	114917	Sodium/potassium-transporting ATPase subunit alpha OS=Sus scrofa OX=9823 GN=ATP1A1 PE=1 SV=3	ATP1A1	7.60994e+07	8.92564e+07	7.5999e+07	7.34956e+07		8.26779e+07	7.47473e+07		0.904078
K7GT68	17	889.2	0.670963	0.337293	122506	Integrin_alpha2 domain-containing protein OS=Sus scrofa OX=9823 GN=ITGA6 PE=1 SV=2	ITGA6	758321	785837	504082	891921		772079	698002		0.904054
A0A2C9F383;F1RL74	5	281.16	0.397322	0.23418	50840	Calcium/calmodulin-dependent protein kinase type II subunit delta OS=Sus scrofa OX=9823 GN=CAMK2D PE=4 SV=1	CAMK2D	226693	189521	191862	183986		208107	187924		0.903018
F2Z5K3;A0A287APX6;A0A287B931;A0A287B157	6	348.52	0.703919	0.351302	21316	RAP1A Member Of RAS Oncogene Family OS=Sus scrofa OX=9823 GN=RAP1A PE=1 SV=3	RAP1A	808028	708288	978502	388563		758158	683532		0.90157
I3LIE3	5	231.19	0.518369	0.274029	228913	Myosin Heavy Chain 14 OS=Sus scrofa OX=9823 GN=MYH14 PE=1 SV=2	MYH14	85998.5	92936.4	67485.1	92224.3		89467.5	79854.7		0.892556
I3LSK5	5	283.21	0.827574	0.399594	38151	Guanine nucleotide-binding protein G(I)/G(S)/G(T) subunit beta-1 isoform X1 OS=Sus scrofa OX=9823 GN=GNB1 PE=4 SV=2	GNB1	268254	138865	234646	127048		203559	180847		0.888424
F1RHW4	3	163.95	0.246436	0.172952	23923	RAS Related p OS=Sus scrofa OX=9823 GN=RRAS PE=1 SV=1	RRAS	145994	164126	143649	130439		155060	137044		0.883815
A0A287AWB5	2	99.32	0.365469	0.22249	63465	AB hydrolase-1 domain-containing protein OS=Sus scrofa OX=9823 GN=ABHD16A PE=1 SV=1	ABHD16A	20089.7	16329.2	16112.6	16003.4		18209.5	16058		0.881851
F1RKR3	5	208.18	0.617646	0.316117	110219	Myelin Regulatory Factor OS=Sus scrofa OX=9823 GN=MYRF PE=4 SV=3	MYRF	168228	154012	102696	180592		161120	141644		0.87912
A0A287APS5;A0A286ZVL5;F1S775	4	178.33	0.64097	0.325625	73983	STT3 Oligosaccharyltransferase Complex Catalytic Subunit A OS=Sus scrofa OX=9823 GN=STT3A PE=1 SV=1	STT3A	629434	635527	331543	765371		632481	548457		0.867153
F1RMZ8;F1SLE5	5	276.02	0.580585	0.299386	56919	Vacuolar proton pump subunit B OS=Sus scrofa OX=9823 GN=ATP6V1B2 PE=1 SV=1	ATP6V1B2	363622	392036	240050	414319		377829	327184		0.865959
F1S3D5	4	146.2	0.643438	0.326624	40735	L-type lectin-like domain-containing protein OS=Sus scrofa OX=9823 GN=LMAN2 PE=1 SV=1	LMAN2	96914	101671	50455.2	121463		99292.4	85959		0.865716
F1RQI7	6	262.38	0.620251	0.317078	146205	Unconventional myosin-VI OS=Sus scrofa OX=9823 GN=MYO6 PE=1 SV=1	MYO6	144281	137439	79734.6	163664		140860	121699		0.863975
A0A287A3T1	3	133.76	0.674449	0.338671	30051	CUE domain-containing protein OS=Sus scrofa OX=9823 GN=TOLLIP PE=4 SV=1	TOLLIP	118959	180126	160108	97790.9		149542	128950		0.862296
F1SKX7	6	250.99	0.107787	0.097465	73176	C1q domain-containing protein OS=Sus scrofa OX=9823 GN=COL8A1 PE=4 SV=2	COL8A1	22543.2	20411.3	18842.6	18195.6		21477.2	18519.1		0.862266
A0A287ASZ1;A0A287ATY5	7	450.91	0.00384331	0.0107712	126867	ATP Binding Cassette Subfamily B Member 1 OS=Sus scrofa OX=9823 GN=ABCB1 PE=1 SV=1	ABCB1	92051.1	93082.9	79181.1	80359.1		92567	79770.1		0.861755
A0A287AZA7;A0A286ZNL1;A0A287BGF7;A0A287BNS9	7	389.21	0.0262304	0.0352234	18296	Ubiquitin-like domain-containing protein OS=Sus scrofa OX=9823 GN=RPS27A PE=1 SV=1	RPS27A	3.15203e+06	3.03904e+06	2.60965e+06	2.70264e+06		3.09554e+06	2.65615e+06		0.858057
A0A287AEN4	4	124.43	0.634727	0.322958	131079	Solute carrier family 12 member 2 isoform 1 OS=Sus scrofa OX=9823 GN=SLC12A2 PE=1 SV=1	SLC12A2	70086	76858.8	91239.7	34127.9		73472.4	62683.8		0.853161
A0A287AG29;F1S9W5	2	81.24	0.409209	0.23547	44389	Calreticulin OS=Sus scrofa OX=9823 GN=CALR PE=1 SV=1	CALR	148459	174246	156618	117317		161353	136967		0.848869
A0A287A8T0;A0A287AHH5;F1SQ77	9	363.27	0.539749	0.282126	29448	60S ribosomal protein L7 OS=Sus scrofa OX=9823 GN=RPL7 PE=1 SV=1	RPL7	475653	536334	541310	310909		505994	426109		0.842124
A0A287BR43	5	213.19	0.467765	0.254296	37876	Protein XRP2 OS=Sus scrofa OX=9823 GN=RP2 PE=1 SV=1	RP2	283750	331672	309491	208236		307711	258864		0.841255
K7GSR6	20	1328.41	0.207097	0.154676	63411	5'- Nucleotidase Ecto OS=Sus scrofa OX=9823 GN=NT5E PE=1 SV=1	NT5E	1.73831e+07	1.80922e+07	1.35204e+07	1.6322e+07		1.77377e+07	1.49212e+07		0.841215
A0A287AAK8	4	165.76	0.0513882	0.0557803	118572	NCK Associated Protein 1 OS=Sus scrofa OX=9823 GN=NCKAP1 PE=1 SV=1	NCKAP1	20106.5	21312.9	17891.8	16874.2		20709.7	17383		0.839366
F2Z5J1	2	110.65	0.407073	0.23547	49325	26S protease regulatory subunit 4 OS=Sus scrofa OX=9823 GN=PSMC1 PE=1 SV=1	PSMC1	53816.4	57102.8	54874.9	37745.3		55459.6	46310.1		0.835024
A0A286ZY10	6	351.11	0.156823	0.125938	59713	Glucose-6-phosphate 1-dehydrogenase OS=Sus scrofa OX=9823 GN=G6PD PE=1 SV=1	G6PD	181356	209407	168909	154607		195382	161758		0.827909
A0A286ZY29;F6Q6N5	30	1921.66	0.410899	0.23547	52390	Lactadherin OS=Sus scrofa OX=9823 GN=MFGE8 PE=1 SV=1	MFGE8	4.61428e+07	4.49328e+07	2.95668e+07	4.52155e+07		4.55378e+07	3.73912e+07		0.821102
F1S2F6;A0A286ZPJ0;A0A287AD96	6	322.41	0.395248	0.233956	32098	Voltage-dependent anion-selective channel protein 2 OS=Sus scrofa OX=9823 GN=VDAC2 PE=4 SV=3	VDAC2	461531	651902	465817	444212		556716	455014		0.817319
F1RRD6;A0A287ANX4;A0A287A5B4	24	1171.41	0.289076	0.192308	84915	Programmed Cell Death 6 Interacting Protein (ALIX)	PDCD6IP	3.45432e+06	3.51564e+06	2.39496e+06	3.26027e+06		3.48498e+06	2.82761e+06		0.811372
F1RPH0;K7GKJ8	14	880.29	0.124812	0.10724	44945	Phosphoglycerate kinase OS=Sus scrofa OX=9823 GN=PGK1 PE=1 SV=3	PGK1	3.07206e+06	2.71693e+06	2.21805e+06	2.47296e+06		2.8945e+06	2.34551e+06		0.810333
A0A287AM42	2	83.05	0.541293	0.282706	62684	Peptidase S53 domain-containing protein OS=Sus scrofa OX=9823 GN=TPP1 PE=1 SV=1	TPP1	55910.5	43728.7	26319.5	53617.2		49819.6	39968.3		0.80226
I3LIL4;A0A286ZL61	19	1052.62	0.332795	0.21043	120717	Unconventional myosin-Ic isoform b OS=Sus scrofa OX=9823 GN=MYO1C PE=1 SV=2	MYO1C	1.75927e+06	1.93541e+06	1.21398e+06	1.74445e+06		1.84734e+06	1.47921e+06		0.800726
F1RYJ4;K7GPM1	11	601.63	0.184955	0.141217	95034	Integrin_alpha2 domain-containing protein OS=Sus scrofa OX=9823 GN=ITGAV PE=1 SV=3	ITGAV	2.74836e+06	3.20741e+06	2.18745e+06	2.57604e+06		2.97789e+06	2.38174e+06		0.79981
A0A287AX11	3	177.54	0.43552	0.241401	55476	MFS domain-containing protein OS=Sus scrofa OX=9823 GN=SLC37A2 PE=4 SV=1	SLC37A2	688440	711084	405271	705761		699762	555516		0.793864
A0A287BFC9;F1SPG2	14	818.98	0.243509	0.171452	67142	Dolichyl-diphosphooligosaccharide--protein glycosyltransferase subunit 1 OS=Sus scrofa OX=9823 GN=RPN1 PE=3 SV=1	RPN1	1.01623e+06	942522	886016	664312		979376	775164		0.791488
F1RWT2;K7GQS5;A0A286ZJH2;A0A287ANV7	6	312.82	0.0444981	0.0505773	64267	Plastin 3 OS=Sus scrofa OX=9823 GN=PLS3 PE=1 SV=3	PLS3	739594	739780	612254	550894		739687	581574		0.786244
A0A286ZJV6;A0A287BI04;A0A287AC54;A0A287AEN2	38	2685.64	0.00965314	0.0188796	47318	Annexin OS=Sus scrofa OX=9823 GN=ANXA2 PE=1 SV=1	ANXA2	3.86659e+07	4.03053e+07	3.0551e+07	3.13137e+07		3.94856e+07	3.09323e+07		0.783382
A0A287A1G6	2	81.23	0.463767	0.252756	103426	Hexokinase 1 OS=Sus scrofa OX=9823 GN=HK1 PE=1 SV=1	HK1	13742.5	21814.2	12457.6	15283.3		17778.4	13870.5		0.780189
A0A287BHY5	6	386.3	0.20856	0.155236	66307	IF rod domain-containing protein OS=Sus scrofa OX=9823 GN=KRT2 PE=1 SV=1	KRT2	1.45294e+06	1.82301e+06	1.36754e+06	1.17982e+06		1.63798e+06	1.27368e+06		0.777594
A0A286ZNN3;A0A287AM04	3	104.55	0.445024	0.244395	84711	Hepatocyte growth factor-regulated tyrosine kinase substrate OS=Sus scrofa OX=9823 GN=HGS PE=1 SV=1	HGS	5314.75	7394.89	6047.74	3778.44		6354.82	4913.09		0.773128
A0A287B1D4	3	134.44	0.332753	0.21043	78292	STT3 Oligosaccharyltransferase Complex Catalytic Subunit B OS=Sus scrofa OX=9823 GN=STT3B PE=1 SV=1	STT3B	21044.8	22608.9	20496.7	13217.2		21826.9	16856.9		0.772302
F1S5Z3	4	150.72	0.564702	0.293754	59048	Serine--tRNA ligase, cytoplasmic isoform a OS=Sus scrofa OX=9823 GN=SARS PE=1 SV=3	SARS	97669.8	148611	56396.9	133584		123141	94990.3		0.771397
A0A287A6C9	2	74.07	0.0470803	0.0525768	80385	Sodium/myo-inositol cotransporter OS=Sus scrofa OX=9823 GN=SLC5A3 PE=3 SV=1	SLC5A3	153805	151962	124487	110574		152884	117530		0.768756
A0A287AUM3	2	130.44	0.273141	0.184944	23236	CYSTM domain-containing protein OS=Sus scrofa OX=9823 GN=CYSTM1 PE=1 SV=1	CYSTM1	221465	225991	139406	203558		223728	171482		0.766475
A5D9J3	2	131.3	0.4722	0.256252	80953	Antigen peptide transporter 1 OS=Sus scrofa OX=9823 GN=TAP1 PE=1 SV=1	TAP1	5925.69	8372.58	3977.02	6981.86		7149.14	5479.44		0.766448
A0A286ZSQ2	2	133.71	0.00654334	0.0147326	129778	Dystrophin OS=Sus scrofa OX=9823 GN=DMD PE=4 SV=1	DMD	62829	65149.7	48451.6	49609		63989.3	49030.3		0.766226
F1SKU3	9	492.08	0.375907	0.226846	140334	Crumbs Cell Polarity Complex Component 2 OS=Sus scrofa OX=9823 GN=CRB2 PE=1 SV=1	CRB2	435690	428622	242635	417173		432156	329904		0.76339
A0A286ZU64	2	141.52	0.0141586	0.0235876	31477	F-actin-capping protein subunit beta OS=Sus scrofa OX=9823 GN=CAPZB PE=1 SV=1	CAPZB	264361	248000	194068	196553		256181	195310		0.762392
F1SPK8	2	169.43	0.116918	0.102405	26678	Tetraspanin OS=Sus scrofa OX=9823 GN=CD63 PE=1 SV=3	CD63	716925	816953	630275	537840		766939	584057		0.761544
A0A286ZND5;F1SQ01	9	465.57	0.293447	0.193438	25262	Peroxiredoxin-1 OS=Sus scrofa OX=9823 GN=PRDX1 PE=1 SV=1	PRDX1	1.65363e+06	1.30867e+06	949661	1.30509e+06		1.48115e+06	1.12738e+06		0.761149
A0A287BRC0;A0A287AVV3	8	400.48	0.270484	0.18366	147461	Cytoplasmic FMR1-interacting protein OS=Sus scrofa OX=9823 GN=CYFIP2 PE=1 SV=1	CYFIP2	480662	377229	279313	370397		428946	324855		0.757334
F1RMJ4	37	1998.21	0.00199372	0.00785348	189757	IQ Motif Containing GTPase Activating Protein 1 OS=Sus scrofa OX=9823 GN=IQGAP1 PE=1 SV=3	IQGAP1	5.95661e+06	6.05466e+06	4.58652e+06	4.5008e+06		6.00564e+06	4.54366e+06		0.756566
A0A287BL47;A0A286ZP10	4	206.01	0.369225	0.224318	56266	C2 domain-containing protein OS=Sus scrofa OX=9823 GN=CPNE3 PE=1 SV=1	CPNE3	270189	285631	153831	266207		277910	210019		0.755708
A0A287BB33	14	716.74	0.129399	0.109448	73356	Syntaxin-binding protein 2 OS=Sus scrofa OX=9823 GN=STXBP2 PE=1 SV=1	STXBP2	447852	533097	341276	395362		490474	368319		0.750945
A0A287B4J2	5	263.45	0.0744441	0.0732595	53273	Adenosylhomocysteinase OS=Sus scrofa OX=9823 GN=AHCY PE=3 SV=1	AHCY	172610	203259	139752	142218		187934	140985		0.750181
A0A287ADG1	2	98.63	0.557689	0.29049	43707	ADF-H domain-containing protein OS=Sus scrofa OX=9823 GN=DBNL PE=1 SV=1	DBNL	6137.34	3549.91	4876.62	2382.04		4843.63	3629.33		0.7493
A0A286ZR68	15	923.7	0.000733199	0.00463683	84313	Heat shock protein HSP 90-beta isoform a OS=Sus scrofa OX=9823 GN=HSP90AB1 PE=1 SV=1	HSP90AB1	2.14739e+06	2.16901e+06	1.59521e+06	1.61532e+06		2.1582e+06	1.60526e+06		0.743797
A0A287BPI6	8	427	0.0612757	0.0637504	30834	G_PROTEIN_RECEP_F1_2 domain-containing protein OS=Sus scrofa OX=9823 GN=RGR PE=1 SV=1	RGR	2.37202e+06	2.56416e+06	1.7012e+06	1.9504e+06		2.46809e+06	1.8258e+06		0.739762
F1RL75	15	849.84	0.419988	0.23547	124149	Platelet-derived growth factor receptor beta OS=Sus scrofa OX=9823 GN=PDGFRB PE=1 SV=3	PDGFRB	1.52492e+06	1.56585e+06	1.54098e+06	744284		1.54539e+06	1.14263e+06		0.739383
I3LLT2	3	118.26	0.50029	0.267293	242730	Carbamoyl-Phosphate Synthetase 2 Aspartate Transcarbamylase And Dihydroorotase OS=Sus scrofa OX=9823 GN=CAD PE=1 SV=2	CAD	6467.62	8232.82	2852.75	7925.42		7350.22	5389.08		0.733187
A0A2C9F393;A0A287BSL4	11	601.98	0.230884	0.165606	122273	Vinculin OS=Sus scrofa OX=9823 GN=VCL PE=1 SV=1	VCL	309331	421816	243168	291309		365574	267239		0.731012
A0A286ZZ98;A0A286ZQI1	10	477.33	0.00133679	0.00634019	96267	Neutral alpha-glucosidase AB OS=Sus scrofa OX=9823 GN=GANAB PE=1 SV=1	GANAB	501244	490467	363652	360966		495855	362309		0.730676
A0A286ZVE5	5	321.75	0.127043	0.108158	39138	Galectin OS=Sus scrofa OX=9823 GN=LGALS9 PE=1 SV=1	LGALS9	360855	307414	220507	267166		334134	243836		0.729756
F1SA97;A0A287BEA0;K7GN11	2	97.15	0.815251	0.395352	95198	Disintegrin and metalloproteinase domain-containing protein 17 OS=Sus scrofa OX=9823 GN=ADAM17 PE=1 SV=3	ADAM17	13834.4	3300.46	2960.42	9446.76		8567.45	6203.59		0.724089
A0A286ZX49;A0A286ZP20	2	56.81	0.247581	0.173382	133163	Mitogen-Activated Protein Kinase Kinase Kinase Kinase 4 OS=Sus scrofa OX=9823 GN=MAP4K4 PE=4 SV=1	MAP4K4	63431.6	58141	53015.1	34908.2		60786.3	43961.6		0.723216
M3TYR7;A0A287A0Z4	4	175.91	0.0191633	0.0284686	58412	Nicotinate phosphoribosyltransferase OS=Sus scrofa OX=9823 GN=NAPRT1 PE=2 SV=1	NAPRT1	164035	178906	122135	125583		171471	123859		0.722333
A0A287BEJ3;F1RS15	5	231.43	0.170585	0.133693	84735	Niban-like protein 1 isoform 1 OS=Sus scrofa OX=9823 GN=FAM129B PE=1 SV=1	FAM129B	214142	224106	182811	132356		219124	157584		0.719152
A0A287B150	2	84.32	0.900984	0.428317	117578	LLGL domain-containing protein OS=Sus scrofa OX=9823 GN=LLGL2 PE=4 SV=1	LLGL2	13725.6	60691.2	31664.1	21182.5		37208.4	26423.3		0.710143
A0A287AKV9;A0A286ZNC7;A0A286ZUI9	8	407.47	0.208271	0.155198	252917	Spectrin beta chain OS=Sus scrofa OX=9823 GN=SPTBN1 PE=1 SV=1	SPTBN1	116442	164748	94825.7	104504		140595	99664.8		0.708879
A0A286ZQW5	3	109.37	0.03188	0.0401747	30630	Surfeit 4 OS=Sus scrofa OX=9823 GN=SURF4 PE=1 SV=1	SURF4	197348	176198	127810	135500		186773	131655		0.704892
F1RXM6	5	242.88	0.265266	0.181665	46532	Thyroxine-binding globulin OS=Sus scrofa OX=9823 GN=SERPINA7 PE=3 SV=2	SERPINA7	1.37938e+06	1.04577e+06	1.01197e+06	685251		1.21257e+06	848610		0.699842
I3L9J4;A0A287BJA2;F1RIU3;A0A287AS05	7	378.67	0.0721222	0.0718086	58390	Chaperonin Containing TCP1 Subunit 6A OS=Sus scrofa OX=9823 GN=CCT6A PE=1 SV=2	CCT6A	274628	296114	180537	218572		285371	199554		0.69928
I3LPQ3;A0A286ZQC8	7	483.4	0.346326	0.215106	40772	Inward rectifier potassium channel 13 isoform 1 OS=Sus scrofa OX=9823 GN=KCNJ13 PE=1 SV=1	KCNJ13	4.98475e+06	5.15416e+06	2.36552e+06	4.69569e+06		5.06946e+06	3.53061e+06		0.696447
F1SB63;A0A287AJY2;A0A287AKV4	6	277.59	0.504019	0.267919	61128	T-Complex 1 OS=Sus scrofa OX=9823 GN=TCP1 PE=1 SV=2	TCP1	242520	224254	48112	275607		233387	161860		0.693525
A0A287AF60	4	195.8	0.0972513	0.0894605	33188	Syntaxin-3 isoform 1 OS=Sus scrofa OX=9823 GN=STX3 PE=1 SV=1	STX3	154447	147262	90674.6	116792		150855	103733		0.687636
F1RGX4	2	76.26	0.0931068	0.0868261	15218	Hemoglobin Subunit Alpha 2	HBA2	2.01003e+06	1.99616e+06	1.20038e+06	1.54623e+06		2.0031e+06	1.37331e+06		0.685591
F1RGX2	5	400.22	0.277231	0.18639	59291	Protein FAM234A isoform X1 OS=Sus scrofa OX=9823 GN=FAM234A PE=1 SV=1	FAM234A	379190	440190	354112	207614		409690	280863		0.68555
A0A286ZLQ7	3	109.69	0.258306	0.178399	74832	Arachidonate 15-lipoxygenase OS=Sus scrofa OX=9823 GN=ALOX15 PE=3 SV=1	ALOX15	10604.6	15807.4	10155.4	7869.61		13206	9012.48		0.682454
F1SP55	12	555.52	0.0544488	0.0585173	256300	ATP Binding Cassette Subfamily A Member 1 OS=Sus scrofa OX=9823 GN=ABCA1 PE=4 SV=3	ABCA1	79093.3	95168.8	60002	57015.4		87131.1	58508.7		0.671502
A0A286ZRQ3;E7EI18;F1S610	6	379.81	0.0067454	0.0149937	57902	AdoHcyase_NAD domain-containing protein OS=Sus scrofa OX=9823 GN=AHCYL2 PE=1 SV=1	AHCYL2	751751	778420	527078	498272		765085	512675		0.670089
A0A287A5T0;F1SRU8	4	204.97	0.328125	0.208482	41064	Cell cycle control protein OS=Sus scrofa OX=9823 GN=TMEM30A PE=1 SV=1	TMEM30A	403878	420963	371313	177946		412420	274630		0.665898
A0A287BRX8	2	81.19	0.0517319	0.05606	135726	Cartilage intermediate layer protein 1 OS=Sus scrofa OX=9823 GN=CILP PE=4 SV=1	CILP	4.48079e+06	5.17111e+06	3.41381e+06	2.9977e+06		4.82595e+06	3.20575e+06		0.664275
F1S8P1	4	123.3	0.174553	0.135499	47873	Sacchrp_dh_NADP domain-containing protein OS=Sus scrofa OX=9823 GN=SCCPDH PE=1 SV=3	SCCPDH	86598.1	120315	61096	75715.2		103457	68405.6		0.661201
I3LN42	2	98.96	0.386198	0.230937	54724	GC Vitamin D Binding Protein OS=Sus scrofa OX=9823 GN=GC PE=1 SV=2	GC	858939	889196	321422	833184		874068	577303		0.660479
A0A287AYZ7;A0A287APT1;F1S9K3;A0A287BSX7	4	175.2	0.494287	0.265887	33808	3'(2'), 5'- Bisphosphate Nucleotidase 1 OS=Sus scrofa OX=9823 GN=BPNT1 PE=1 SV=1	BPNT1	78701.7	122782	21161.4	110496		100742	65828.5		0.653438
I3LCQ9;A0A287B854	3	235.73	0.445021	0.244395	21653	GTPase KRas isoform X2 OS=Sus scrofa OX=9823 GN=KRAS PE=1 SV=2	KRAS	555675	662205	168343	626088		608940	397216		0.652306
A0A286ZQ28	3	98.85	0.328753	0.208482	119836	SEC24 Homolog C, COPII Coat Complex Compnent OS=Sus scrofa OX=9823 GN=SEC24C PE=1 SV=1	SEC24C	15979.5	19956.6	7528.22	15764.7		17968	11646.4		0.648175
I3LAL2	2	118.77	0.171972	0.134135	56085	Neutral amino acid transporter A isoform 1 OS=Sus scrofa OX=9823 GN=SLC1A4 PE=1 SV=2	SLC1A4	81995.2	64439.8	39111.5	55545.3		73217.5	47328.4		0.646409
F1SJC6	2	97.44	0.276404	0.18616	151721	Hepatocyte growth factor receptor OS=Sus scrofa OX=9823 GN=MET PE=1 SV=3	MET	24747.8	20574.9	10179.7	19024.4		22661.3	14602.1		0.64436
F1RR89	5	212.64	0.163761	0.130384	76096	Arginine--tRNA ligase, cytoplasmic OS=Sus scrofa OX=9823 GN=RARS PE=1 SV=3	RARS	66055.4	82169.9	56138.7	39369.4		74112.6	47754.1		0.644344
F1RFD6	2	51.34	0.18555	0.141505	60796	TBC1 domain family member 10A isoform 2 OS=Sus scrofa OX=9823 GN=TBC1D10A PE=1 SV=3	TBC1D10A	5377.04	4792.54	4000.75	2539.4		5084.79	3270.07		0.643109
A0A286ZIC1;A0A287AMB2	31	1773.83	0.0312075	0.0396196	81018	Gelsolin OS=Sus scrofa OX=9823 GN=GSN PE=4 SV=1	GSN	2.48868e+07	2.54613e+07	1.48551e+07	1.74367e+07		2.51741e+07	1.61459e+07		0.64137
F1RN68	2	69.28	0.235211	0.167603	153173	Carboxypeptidase D OS=Sus scrofa OX=9823 GN=CPD PE=1 SV=2	CPD	98193.6	135524	58652.8	90966.5		116859	74809.6		0.640172
F1RKG8	4	257.25	0.119723	0.103916	21073	Phosphatidylethanolamine Binding Protein 1 OS=Sus scrofa OX=9823 GN=PEBP1 PE=1 SV=1	PEBP1	145096	161198	114224	81851.7		153147	98037.9		0.640155
I3LEG0	4	213.95	0.266348	0.182214	119799	FERM, ARH/RhoGEF and Pleckstrin Domain Protein 1 OS=Sus scrofa OX=9823 GN=FARP1 PE=1 SV=2	FARP1	20390.5	31486.3	13442.3	19720		25938.4	16581.2		0.639252
A0A287AA97	2	87.52	0.86295	0.413665	472701	HECT, UBA And WWE Domain Containing E3 Ubiquitin Protein Ligase 1 OS=Sus scrofa OX=9823 GN=HUWE1 PE=1 SV=1	HUWE1	2789.69	138.408	95.8011	1775.82		1464.05	935.809		0.639192
A0A287AZK2	3	134.51	0.387135	0.230948	26807	Transgelin OS=Sus scrofa OX=9823 GN=TAGLN PE=1 SV=1	TAGLN	106572	102223	99024	33706.8		104398	66365.4		0.635696
Q06AT6	4	209.07	0.437485	0.242284	21753	RHOG OS=Sus scrofa OX=9823 GN=RHOG PE=1 SV=1	RHOG	117993	135442	1	160616		126717	80308.6		0.633763
F1RT87;A0A286ZZD9	6	469.14	0.0801735	0.0774712	23675	Ras-related protein Rab-2A isoform a OS=Sus scrofa OX=9823 GN=RAB2A PE=1 SV=3	RAB2A	210667	274483	158275	145566		242575	151920		0.626281
K9J6J2;A0A287AE47;F1RS27	9	639.66	0.317384	0.204255	31394	Stomatin	STOM	2.41786e+06	2.47896e+06	2.13244e+06	903372		2.44841e+06	1.5179e+06		0.619956
A0A287AEE8;I3LVI7	3	161.1	0.0277242	0.0367745	269227	Notch Receptor 2 OS=Sus scrofa OX=9823 GN=NOTCH2 PE=4 SV=1	NOTCH2	173995	196548	108365	120806		185271	114585		0.618473
A0A287AWK3	7	286.28	0.163468	0.130311	164947	ATP Binding Cassette Subfamily C Member 3 OS=Sus scrofa OX=9823 GN=ABCC3 PE=1 SV=1	ABCC3	118098	91382.9	52798.8	76757.8		104741	64778.3		0.618463
A0A286ZP69;F1SPG0	8	482.98	0.213878	0.157931	23810	Ras-related protein Rab-7a isoform X1 OS=Sus scrofa OX=9823 GN=RAB7A PE=1 SV=1	RAB7A	3.71173e+06	3.74691e+06	1.65311e+06	2.95644e+06		3.72932e+06	2.30477e+06		0.618015
F1S288;A0A286ZNZ0	5	244.29	0.183135	0.140299	58699	Syntrophin Beta 1 OS=Sus scrofa OX=9823 GN=SNTB1 PE=1 SV=3	SNTB1	199029	218534	96161.5	160133		208782	128147		0.613787
F1RJI1	2	102.3	0.10842	0.0978001	32352	Malectin isoform1 OS=Sus scrofa OX=9823 GN=MLEC PE=1 SV=1	MLEC	91014.3	93910.4	66822.1	46537		92462.4	56679.5		0.613001
A0A287AQS1;A0A287B094	7	402.35	0.00255375	0.00862969	35415	L-lactate dehydrogenase B chain OS=Sus scrofa OX=9823 GN=LDHB PE=3 SV=1	LDHB	1.48289e+06	1.43709e+06	876187	910664		1.45999e+06	893426		0.611939
A0A287B9G0	7	489.11	0.0236336	0.0330304	47541	Aldehyde dehydrogenase OS=Sus scrofa OX=9823 GN=ALDH3A2 PE=1 SV=1	ALDH3A2	386850	386935	217100	253852		386893	235476		0.608635
A0A287BLC7;F1RJV7	11	513.74	0.00887531	0.0177856	81624	Long-chain-fatty-acid--CoA ligase 6 isoform X2 OS=Sus scrofa OX=9823 GN=ACSL6 PE=1 SV=1	ACSL6	717889	777163	442352	465658		747526	454005		0.607343
A0A286ZM68	2	65.32	0.0233966	0.0327694	128101	Anion exchange protein OS=Sus scrofa OX=9823 GN=SLC4A4 PE=3 SV=1	SLC4A4	27552	25367.6	17089.4	14960.8		26459.8	16025.1		0.605642
A0A287A770	2	127.78	0.171317	0.133918	46490	Neuroplastin OS=Sus scrofa OX=9823 GN=NPTN PE=1 SV=1	NPTN	86018.7	72990.6	36894.3	59355.6		79504.7	48125		0.60531
I3LCA2	10	602.83	0.234054	0.167143	60565	Chaperonin Containing TCP1 Subunit 8 OS=Sus scrofa OX=9823 GN=CCT8 PE=1 SV=2	CCT8	946049	1.07486e+06	418844	799643		1.01045e+06	609244		0.60294
A0A287AZB0	2	113.62	0.49765	0.266555	51185	Aminotran_1_2 domain-containing protein OS=Sus scrofa OX=9823 GN=KYAT3 PE=1 SV=1	KYAT3	12226.5	31982.1	13501.9	13139		22104.3	13320.5		0.602618
A0A287A6K7;A0A287AFN5	3	176.61	0.0179435	0.0271849	69790	Str_synth domain-containing protein OS=Sus scrofa OX=9823 GN=APMAP PE=1 SV=1	APMAP	177394	193275	105376	117461		185334	111418		0.601174
O77773;A0A287BIN3	10	556.71	0.0508793	0.0554126	124271	Voltage-dependent calcium channel alpha-2 delta subunit OS=Sus scrofa OX=9823 GN=CACNA2D1 PE=1 SV=1	CACNA2D1	714069	748095	386315	490457		731082	438386		0.59964
I3LDU9	6	365.44	0.10572	0.0959762	58413	Syntrophin Beta 2 OS=Sus scrofa OX=9823 GN=SNTB2 PE=1 SV=2	SNTB2	283232	202294	153389	136623		242763	145006		0.597314
A0A286ZKG9	7	448.49	0.00179014	0.00747363	22269	Peptidyl-prolyl cis-trans isomerase OS=Sus scrofa OX=9823 GN=PPIB PE=1 SV=1	PPIB	680693	678354	394649	412419		679523	403534		0.593848
A0A286ZW72;I3LIZ8	3	157.04	0.217588	0.159698	23428	60S ribosomal protein L14 OS=Sus scrofa OX=9823 GN=RPL14 PE=4 SV=1	RPL14	198774	218142	85245.8	161501		208458	123374		0.591839
A0A286ZVH8	7	292.3	0.180578	0.138688	57245	Scavenger receptor class B member 1 OS=Sus scrofa OX=9823 GN=SCARB1 PE=1 SV=1	SCARB1	377395	280067	236392	151647		328731	194019		0.590207
A0A287AM07	2	82.21	0.223046	0.161586	49230	Ig-like domain-containing protein OS=Sus scrofa OX=9823 GN=SLA-8 PE=1 SV=1	SLA-8	50255.1	28853.1	24453.2	22181.5		39554.1	23317.3		0.589505
F1SCK8;F1SCL0	5	270.04	0.0138741	0.023531	157546	Tyrosine-protein kinase receptor OS=Sus scrofa OX=9823 GN=INSR PE=3 SV=3	INSR	135873	126494	73041.9	81102.8		131183	77072.3		0.587517
F1SLU6	3	207.78	0.0107221	0.0201798	96755	Ubiquitin carboxyl-terminal hydrolase OS=Sus scrofa OX=9823 GN=USP5 PE=1 SV=3	USP5	124180	138565	77700.1	76160.6		131372	76930.3		0.58559
B2ZPK1	2	90.56	0.156709	0.125938	31559	Cytochrome b reductase 1 OS=Sus scrofa OX=9823 GN=CYBRD1 PE=1 SV=1	CYBRD1	73562.1	116155	53050.8	57532.4		94858.6	55291.6		0.582885
F1SBZ3	3	102.22	0.263715	0.180983	47299	Hyccin isoform X2 OS=Sus scrofa OX=9823 GN=FAM126A PE=4 SV=2	FAM126A	37565.2	25859.6	12697.4	24243.9		31712.4	18470.6		0.582442
A0A287A608	53	2707.71	0.0455315	0.0513994	398803	AHNAK Nucleoprotein OS=Sus scrofa OX=9823 GN=AHNAK PE=1 SV=1	AHNAK	2.7867e+06	2.24053e+06	1.53032e+06	1.39339e+06		2.51361e+06	1.46185e+06		0.581575
A0A286ZV95	7	418.98	0.169226	0.133269	25123	Transmembrane emp24 domain-containing protein 10 OS=Sus scrofa OX=9823 GN=TMED10 PE=1 SV=1	TMED10	302451	338161	233353	135172		320306	184263		0.575271
F1SA74	6	317.34	0.31617	0.204079	101771	C-1-tetrahydrofolate synthase, cytoplasmic OS=Sus scrofa OX=9823 GN=MTHFD1 PE=1 SV=3	MTHFD1	180945	144343	51102.1	135550		162644	93326.3		0.573807
A0A287ARN5;F1RKW9	30	1406.64	0.000564292	0.00408531	116725	Myosin ID OS=Sus scrofa OX=9823 GN=MYO1D PE=1 SV=1	MYO1D	3.57847e+06	3.65035e+06	2.09165e+06	2.05563e+06		3.61441e+06	2.07364e+06		0.573714
A0A287B9W3	20	968.38	0.0136222	0.0233471	430643	Dynein Cytoplasmic 1 Heavy Chain 1 OS=Sus scrofa OX=9823 GN=DYNC1H1 PE=1 SV=1	DYNC1H1	595347	522593	322199	317255		558970	319727		0.571994
F1SUH8	2	60.36	0.125318	0.107458	15622	V-type proton ATPase proteolipid subunit OS=Sus scrofa OX=9823 GN=ATP6V0C PE=1 SV=1	ATP6V0C	401291	303668	166681	235471		352480	201076		0.570461
F1RQW2	7	296.25	0.193788	0.146416	194026	Complement C4-A isoform 1 preproprotein OS=Sus scrofa OX=9823 GN=C4A PE=1 SV=2	C4A	1.00637e+06	998115	394378	745858		1.00225e+06	570118		0.568841
F1SFF8;A0A287BJY7	8	347.12	0.116269	0.102234	97901	Alpha-1,4 glucan phosphorylase OS=Sus scrofa OX=9823 GN=PYGL PE=1 SV=3	PYGL	110717	144477	60129.9	84316.4		127597	72223.2		0.566025
F1RWC5;A0A286ZIR2	5	277.3	0.0839835	0.0802007	110435	Kinesin-like protein OS=Sus scrofa OX=9823 GN=KIF5B PE=1 SV=2	KIF5B	62387.9	62919.1	29103.6	41819.6		62653.5	35461.6		0.565996
F1SJY1	3	136.94	0.0438667	0.0502101	33017	Endoplasmic reticulum-Golgi intermediate compartment protein 1 isoform X2 OS=Sus scrofa OX=9823 GN=ERGIC1 PE=1 SV=2	ERGIC1	68854.2	77787.6	36986	45938.2		73320.9	41462.1		0.565488
F1RUK8;A0A287B4B7;A0A287B6B3	8	406.09	0.0479345	0.0530933	50808	Rab GDP dissociation inhibitor OS=Sus scrofa OX=9823 GN=GDI2 PE=1 SV=1	GDI2	863078	919771	567780	440069		891424	503924		0.565302
F2Z565	7	315.03	0.324312	0.206874	33162	ADP/ATP translocase 2 OS=Sus scrofa OX=9823 GN=SLC25A5 PE=1 SV=1	SLC25A5	353374	360734	98518.5	302360		357054	200439		0.561369
A0A2C9F363	2	134.28	0.0744047	0.0732595	17119	ADP-ribosylation factor 6 OS=Sus scrofa OX=9823 GN=ARF6 PE=1 SV=1	ARF6	50534.5	37488.4	22969.3	26397.4		44011.4	24683.3		0.560839
A0A286ZKH9	22	1276.3	0.00174923	0.00744505	37458	Syntenin 1	SDCBP	1.82485e+07	1.83869e+07	1.05163e+07	1.00245e+07		1.83177e+07	1.02704e+07		0.56068
F1RVE7;K7GS94;F1RPR8	15	770.94	0.133396	0.111546	91435	Integrin beta OS=Sus scrofa OX=9823 GN=ITGB1 PE=1 SV=1	ITGB1	1.52061e+07	1.71312e+07	1.11372e+07	6.85532e+06		1.61687e+07	8.99629e+06		0.556402
F1RWA6	2	77.02	0.327802	0.208482	55827	Signal Transducing Adaptor Molecule OS=Sus scrofa OX=9823 GN=STAM PE=1 SV=3	STAM	11803.5	15955.9	3944.24	11480.3		13879.7	7712.26		0.55565
A0A286ZYX8;A0A286ZTA4	13	860.36	0.0106452	0.0201541	39852	Fructose-bisphosphate aldolase OS=Sus scrofa OX=9823 GN=ALDOA PE=1 SV=1	ALDOA	1.23572e+06	1.36001e+06	745864	690514		1.29786e+06	718189		0.553363
F1SB90	2	311.48	0.0111036	0.0205928	40905	Guanine nucleotide-binding protein G(I) subunit alpha-1 isoform 1 OS=Sus scrofa OX=9823 GN=GNAI1 PE=1 SV=3	GNAI1	98614.7	102303	51953.2	58679.5		100459	55316.3		0.550636
A0A287AHK8	3	196.73	0.25065	0.174967	24887	Synaptosomal-associated protein OS=Sus scrofa OX=9823 GN=SNAP23 PE=1 SV=1	SNAP23	58297.3	30411.4	27516.1	20628.2		44354.4	24072.1		0.542723
A0A287AZ91;A0A287AQ27	6	341.08	0.0926016	0.0865276	24797	Glutathione S-Transferase Pi 1	GSTP1	1.28755e+06	981169	524747	705609		1.13436e+06	615178		0.542313
A0A287AGM8	3	153.96	0.00345434	0.0104155	48794	Dolichyl-diphosphooligosaccharide--protein glycosyltransferase 48 kDa subunit OS=Sus scrofa OX=9823 GN=DDOST PE=1 SV=1	DDOST	376690	382899	211986	197448		379794	204717		0.539021
A0A287APD5	3	180.66	0.262111	0.180453	81194	Long-chain-fatty-acid--CoA ligase 3 OS=Sus scrofa OX=9823 GN=ACSL3 PE=1 SV=1	ACSL3	19733.1	40089.8	17338.7	14864.3		29911.4	16101.5		0.538307
A0A286ZN52	2	78.31	0.346555	0.215106	23278	Proteasome subunit beta OS=Sus scrofa OX=9823 GN=PSMB3 PE=1 SV=1	PSMB3	42823.9	56889.9	11201.9	41889.8		49856.9	26545.8		0.532441
A0A287B6F4;I3LCL4	37	1912.8	0.0331492	0.0412012	237898	Myoferlin OS=Sus scrofa OX=9823 GN=MYOF PE=1 SV=1	MYOF	4.53254e+06	5.06833e+06	2.2705e+06	2.8062e+06		4.80044e+06	2.53835e+06		0.528775
A0A287AUT1;A0A286ZSW7	18	1034.57	0.00240952	0.00852866	205927	Sema domain-containing protein OS=Sus scrofa OX=9823 GN=PLXNB2 PE=4 SV=1	PLXNB2	828911	859500	456699	433791		844205	445245		0.527413
A0A287AJK9	3	144.35	0.112844	0.1004	38808	Mitogen-activated protein kinase OS=Sus scrofa OX=9823 GN=MAPK3 PE=1 SV=1	MAPK3	40790	40118.6	16118.9	26434.1		40454.3	21276.5		0.52594
F1SVB2	4	283.2	0.000974987	0.00533606	67621	All-trans-retinol 13,14-reductase OS=Sus scrofa OX=9823 GN=RETSAT PE=1 SV=1	RETSAT	518725	498303	266158	267135		508514	266646		0.524364
F1S441;A0A286ZSW6;A0A287AME1;A0A287ASN5	9	499.36	0.183323	0.140299	63469	Calnexin OS=Sus scrofa OX=9823 GN=CANX PE=1 SV=2	CANX	510400	421555	322356	164348		465978	243352		0.52224
A0A287AJI4	4	204.03	0.0606436	0.0633965	53416	SERPIN domain-containing protein OS=Sus scrofa OX=9823 GN=SERPINF2 PE=1 SV=1	SERPINF2	1.06262e+07	1.3789e+07	5.71027e+06	7.03719e+06		1.22076e+07	6.37373e+06		0.522112
A0A287A286;A0A287AP98	4	235.92	0.0949412	0.0878316	24863	TRASH domain-containing protein OS=Sus scrofa OX=9823 GN=RPL24 PE=1 SV=1	RPL24	106297	82124.3	40539.3	57718		94210.5	49128.7		0.521477
K9J6K2;F1S733	6	380.71	0.0126117	0.0223163	396012	Utrophin OS=Sus scrofa OX=9823 GN=UTRN PE=1 SV=1	UTRN	64887.5	74349.5	35267.8	37309.8		69618.5	36288.8		0.521253
Q06AS6;A0A287B697	5	506.81	0.0192167	0.0284686	41009	GBI2 OS=Sus scrofa OX=9823 GN=GNAI2 PE=1 SV=1	GNAI2	2.53201e+06	2.16835e+06	1.28235e+06	1.16281e+06		2.35018e+06	1.22258e+06		0.520208
A0A287BBK7	2	77.4	0.203484	0.152153	87077	Phospholipase A2 OS=Sus scrofa OX=9823 GN=PLA2G4A PE=1 SV=1	PLA2G4A	18656.2	27575.9	8402.29	15623.6		23116	12013		0.519682
A0A287A2E8	3	122.41	0.245363	0.172385	111209	MER Proto-Oncogene, Tyrosine Kinase OS=Sus scrofa OX=9823 GN=MERTK PE=1 SV=1	MERTK	33222.5	24846.8	8982.73	21135.2		29034.6	15058.9		0.518654
A0A287A5M1;A0A286ZN74	2	118.85	0.0448356	0.0508722	100161	Discs Large MAGUK Scaffold Protein 1 OS=Sus scrofa OX=9823 GN=DLG1 PE=1 SV=1	DLG1	19523.5	24874.9	10579.3	12355.2		22199.2	11467.3		0.516562
A0A287B4G4;I3LKU0	9	575	0.00595023	0.0137871	21835	Rac Family Small GTPase 1 OS=Sus scrofa OX=9823 GN=RAC1 PE=1 SV=1	RAC1	1.72492e+06	1.56116e+06	855709	834561		1.64304e+06	845135		0.514373
F1SAY0	9	558.16	0.0597243	0.0626366	99585	Prostaglandin F2 receptor negative regulator isoform X1 OS=Sus scrofa OX=9823 GN=PTGFRN PE=1 SV=3	PTGFRN	990579	986025	595502	420243		988302	507872		0.513884
C0MHR2	20	1443.93	0.0323686	0.0404393	193260	Clathrin heavy chain OS=Sus scrofa OX=9823 GN=CLTC PE=1 SV=1	CLTC	1.92223e+06	1.97528e+06	877182	1.12327e+06		1.94876e+06	1.00023e+06		0.513264
F1RM78	4	167.69	0.0181405	0.0274121	67203	Ig-like domain-containing protein OS=Sus scrofa OX=9823 GN=LSR PE=4 SV=3	LSR	567963	680585	318981	321713		624274	320347		0.513151
F1SC80	2	60.51	0.186234	0.141556	23394	Retinol-binding protein OS=Sus scrofa OX=9823 GN=RBP4 PE=3 SV=1	RBP4	311836	295956	100581	210940		303896	155760		0.512545
A0A286ZQA5;A0A287BIE2	3	139.29	0.134954	0.112395	33924	60S ribosomal protein L7a OS=Sus scrofa OX=9823 GN=RPL7A PE=1 SV=1	RPL7A	60067.7	86574.3	45203.8	29829.1		73321	37516.5		0.511674
A0A286ZUI3;A0A287AJQ9;A0A287ANW5;A0A287BJG5;A0A286ZNV2;F1STM4;A0A286ZIH3;A0A287AB82;F1RXI4;A0A286ZUH3;A0A287AVL5	14	788.67	0.02793	0.0368971	46974	Tr-type G domain-containing protein OS=Sus scrofa OX=9823 GN=EEF1A1 PE=1 SV=1	EEF1A1	1.08836e+07	1.32897e+07	6.49566e+06	5.79923e+06		1.20866e+07	6.14745e+06		0.508616
A0A286ZN46	8	369.19	0.0190829	0.0284686	202213	Protein Tyrosine Phosphatase Receptor Type F OS=Sus scrofa OX=9823 GN=PTPRF PE=4 SV=1	PTPRF	1.08945e+06	1.00874e+06	485139	578070		1.0491e+06	531604		0.506726
A0A287AQK7	16	899.02	0.0020345	0.00792472	90983	Heat shock protein HSP 90-alpha OS=Sus scrofa OX=9823 GN=HSP90AA1 PE=1 SV=1	HSP90AA1	1.16613e+06	1.23094e+06	615785	598083		1.19854e+06	606934		0.506395
A0A286ZUW0;F1S5Q1;A0A286ZZN9	3	118.72	0.178496	0.13774	77488	Glutamine-Fructose-6-Phosphate Transaminase 1 OS=Sus scrofa OX=9823 GN=GFPT1 PE=1 SV=1	GFPT1	10071.1	12065.1	7488.12	3717.02		11068.1	5602.57		0.506191
F1RHA7	2	77.98	0.0906757	0.0850943	74929	Transforming growth factor-beta-induced protein ig-h3 OS=Sus scrofa OX=9823 GN=TGFBI PE=1 SV=3	TGFBI	57315.8	59589.6	22774.5	36058.9		58452.7	29416.7		0.503257
A0A287BQT2	4	134.79	0.220362	0.160535	98666	Aconitase 1 OS=Sus scrofa OX=9823 GN=ACO1 PE=1 SV=1	ACO1	46612.3	45026.9	32543.4	13262.2		45819.6	22902.8		0.499847
K7GS03	21	1174.49	0.069848	0.0704266	523174	LDL Receptor Related Protein 1 OS=Sus scrofa OX=9823 GN=LRP1 PE=1 SV=2	LRP1	1.19764e+06	1.22246e+06	480759	718946		1.21005e+06	599852		0.495725
A0A286ZKT1;A0A286ZL03	3	94.12	0.0269667	0.0360636	68889	Protein kinase domain-containing protein OS=Sus scrofa OX=9823 GN=CAMK2G PE=1 SV=1	CAMK2G	83507.4	68692.5	35081.3	40040.8		76100	37561		0.493575
A0A287AK41	2	149.63	0.0112187	0.0206984	21237	High affinity copper uptake protein 1 OS=Sus scrofa OX=9823 GN=SLC31A1 PE=4 SV=1	SLC31A1	200119	172159	91916.8	91577.7		186139	91747.2		0.492897
A0A286ZY23	2	121	0.373429	0.225798	93086	TYRO3 Protein Tyrosine Kinase OS=Sus scrofa OX=9823 GN=TYRO3 PE=3 SV=1	TYRO3	30106.2	14769	17391.5	4647.65		22437.6	11019.6		0.491121
A0A287AP48;A0A286ZIZ4;A0A287AZY8	3	127.95	0.155748	0.125695	60405	Poly(A) Binding-Protein Cytoplasmic 1 OS=Sus scrofa OX=9823 GN=PABPC1 PE=1 SV=1	PABPC1	36352.3	32705.1	11201.6	22357.8		34528.7	16779.7		0.485965
A0A287AV98	2	101.68	0.112653	0.100398	47639	PCI domain-containing protein OS=Sus scrofa OX=9823 GN=PSMD11 PE=1 SV=1	PSMD11	43732.4	52099.4	17312.3	29243.4		47915.9	23277.8		0.485806
A0A2C9F385	8	333.99	0.0503062	0.0548803	52446	Epoxide hydrolase OS=Sus scrofa OX=9823 GN=EPHX1 PE=3 SV=1	EPHX1	643430	891521	358153	383599		767475	370876		0.483241
F1S3E0	2	75.66	0.0348305	0.0426219	27397	Transmembrane emp24 domain-containing protein 9 OS=Sus scrofa OX=9823 GN=TMED9 PE=1 SV=3	TMED9	14626.7	11166.7	6401.17	6018.31		12896.7	6209.74		0.4815
F1RT62;K7GKU7	15	738.19	0.0215418	0.0311642	116746	Integrin_alpha2 domain-containing protein OS=Sus scrofa OX=9823 GN=ITGA3 PE=1 SV=3	ITGA3	2.26175e+06	2.0578e+06	936937	1.14201e+06		2.15977e+06	1.03947e+06		0.481288
A0A287A4D2	2	163.38	0.124741	0.10724	31412	Secretory carrier-associated membrane protein OS=Sus scrofa OX=9823 GN=SCAMP2 PE=1 SV=1	SCAMP2	50027.8	76996.1	36068.7	24862.2		63512	30465.5		0.47968
A0A286ZUQ1;A0A287BL11;A0A286ZSI5	3	123.51	0.4183	0.23547	311704	Inositol 1,4,5-Trisphosphate Receptor Type 1 OS=Sus scrofa OX=9823 GN=ITPR1 PE=1 SV=1	ITPR1	18047.2	14438.4	14.283	15485.9		16242.8	7750.09		0.477141
A0A287B0I5	2	83.6	0.00385345	0.0107712	37543	Alpha-carbonic anhydrase domain-containing protein OS=Sus scrofa OX=9823 GN=CA14 PE=1 SV=1	CA14	68456.6	64205.6	32642.4	30542.7		66331.1	31592.6		0.476286
A0A287AAR4;A0A2C9F377;A0A287A5G1	50	3392.98	0.02431	0.0337583	40332	Actin, cytoplasmic 1 OS=Sus scrofa OX=9823 GN=ACTB PE=1 SV=1	ACTB	2.8182e+08	3.48238e+08	1.41159e+08	1.5687e+08		3.15029e+08	1.49015e+08		0.473019
I3L7Z1;A0A286ZZZ0	10	480.72	0.0252146	0.0346451	110306	Anion exchange protein OS=Sus scrofa OX=9823 GN=SLC4A5 PE=1 SV=2	SLC4A5	1.15074e+06	933234	520272	460007		1.04199e+06	490139		0.470388
F2Z5C7;A0A287B4K6;I3LN32;A0A286ZN08;A0A287A4Z3	3	84.56	0.147894	0.120551	30154	40S ribosomal protein S3a OS=Sus scrofa OX=9823 GN=RPS3A PE=1 SV=1	RPS3A	24263	33232.8	9509.41	17487.7		28747.9	13498.6		0.469551
K9J4W3;A0A287AW15	4	171.92	0.320687	0.205444	70932	Transporter OS=Sus scrofa OX=9823 GN=SLC6A6 PE=1 SV=1	SLC6A6	141844	66152.9	27219.5	70169.8		103999	48694.6		0.468224
F1RN41	3	127.83	0.0026271	0.00868518	60789	Coagulation Factor X OS=Sus scrofa OX=9823 GN=F10 PE=1 SV=2	F10	357152	370771	164209	175882		363962	170045		0.467206
A0A287BAK2	2	112.07	0.0290438	0.0376807	50730	Peptidase_M28 domain-containing protein OS=Sus scrofa OX=9823 GN=CPQ PE=1 SV=1	CPQ	42113.8	33007.2	16535.7	18357.3		37560.5	17446.5		0.464492
I3LL27;I3LS61	3	140.39	0.0941061	0.0873071	49314	Vacuolar Protein Sorting 4 Homolog A OS=Sus scrofa OX=9823 GN=VPS4A PE=1 SV=1	VPS4A	260675	224756	84635.4	140400		242716	112518		0.463578
A0A287AN37	4	251.25	0.177748	0.13765	24110	Ras-related protein Rab-14 OS=Sus scrofa OX=9823 GN=RAB14 PE=4 SV=1	RAB14	118851	215759	59544.2	93477.3		167305	76510.8		0.457313
A0A287BFU6	3	173.33	0.022676	0.0321054	72099	Complement C1r OS=Sus scrofa OX=9823 GN=C1R PE=1 SV=1	C1R	58593.9	63523.9	30826.9	24473.6		61058.9	27650.2		0.452845
K9IVR7	8	461.7	0.0219913	0.0314091	66830	WD repeat-containing protein 1 OS=Sus scrofa OX=9823 GN=WDR1 PE=2 SV=1	WDR1	858938	890728	441437	347375		874833	394406		0.450836
F1SR53	4	200.78	8.08483e-05	0.00122453	116510	Integrin alpha-5 OS=Sus scrofa OX=9823 GN=ITGA5 PE=1 SV=3	ITGA5	139768	139184	61674.4	62539.8		139476	62107.1		0.445288
A0A287AWS4	3	185.5	0.0129889	0.0224985	12668	60S ribosomal protein L27a OS=Sus scrofa OX=9823 GN=RPL27A PE=1 SV=1	RPL27A	199103	223914	86223	99997.3		211509	93110.1		0.440219
A0A287BKX8	2	79.36	0.209627	0.155675	63364	BAR/IMD Domain Containing Adaptor Protein 2 OS=Sus scrofa OX=9823 GN=BAIAP2 PE=1 SV=1	BAIAP2	4830.84	7638.32	1625.46	3839.38		6234.58	2732.42		0.438269
F2Z5M2	3	181.39	0.0966859	0.0893188	11310	Protein S100-A10 OS=Sus scrofa OX=9823 GN=S100A10 PE=2 SV=1	S100A10	178938	126782	52226.8	81433.8		152860	66830.3		0.4372
B0LY42;A0A286ZS77	9	587.34	0.0351881	0.0429164	29631	Basigin isoform 2 OS=Sus scrofa OX=9823 GN=BSG PE=1 SV=1	BSG	8.78905e+06	9.98468e+06	4.70192e+06	3.49529e+06		9.38686e+06	4.0986e+06		0.436632
F1SKJ1;A0A286ZR94;I3LER3;A0A287AMU3;F1SS66	27	1429.83	0.00653648	0.0147326	227282	Myosin Heavy Chain 9 OS=Sus scrofa OX=9823 GN=MYH9 PE=1 SV=3	MYH9	2.93666e+06	2.75754e+06	1.16343e+06	1.31188e+06		2.8471e+06	1.23766e+06		0.434707
A0A286ZU34;A0A287BG97;I3L7C2;I3LGJ8	7	363.5	0.0398765	0.0471709	86621	Terpene cyclase/mutase family member OS=Sus scrofa OX=9823 GN=LSS PE=1 SV=1	LSS	208708	255047	114769	86625.2		231877	100697		0.434269
A0A288CFT0;A0A286ZRV2	8	477.45	0.341205	0.213468	30828	Triosephosphate isomerase OS=Sus scrofa OX=9823 GN=TPI1 PE=1 SV=1	TPI1	1.20358e+06	1.24488e+06	113151	949722		1.22423e+06	531436		0.434098
A8U4R4;I3L954	17	1128.13	0.0407958	0.0477012	68479	Transketolase OS=Sus scrofa OX=9823 GN=tkt PE=1 SV=1	TKT	3.35973e+06	3.2265e+06	1.17997e+06	1.67786e+06		3.29311e+06	1.42891e+06		0.43391
A0A287A690;A0A286ZQV8	5	256.19	0.00293344	0.00936516	26206	Peroxiredoxin-2 OS=Sus scrofa OX=9823 GN=PRDX2 PE=1 SV=1	PRDX2	1.08603e+06	1.04276e+06	480204	442761		1.06439e+06	461483		0.433563
A0A287BB51;A0A287A172;A0A287ABM6	4	229.53	0.263997	0.180986	96388	V-type proton ATPase subunit a OS=Sus scrofa OX=9823 GN=ATP6V0A1 PE=1 SV=1	ATP6V0A1	130111	175544	28255.6	103785		152827	66020.1		0.431991
B5APU6	4	191.98	0.0216859	0.0312364	41747	Actin-related protein 2/3 complex subunit OS=Sus scrofa OX=9823 GN=ARPC1B PE=1 SV=1	ARPC1B	42266.4	54276	20814.8	20732.1		48271.2	20773.4		0.430348
F1S567	2	90.83	0.412155	0.23547	59411	Vascular Cell Adhesion Molecule 1 OS=Sus scrofa OX=9823 GN=VCAM1 PE=1 SV=2	VCAM1	2238.08	3621.69	2513.04	1		2929.88	1257.02		0.429035
A0A287AKE4;A0A287A5L1;I3L9H2	7	356.32	0.19819	0.148878	61837	Copine-2 OS=Sus scrofa OX=9823 GN=CPNE2 PE=1 SV=1	CPNE2	618704	1.29196e+06	493557	323149		955333	408353		0.427446
F1RYI3	5	152.18	0.311883	0.201912	121108	TIP120 domain-containing protein OS=Sus scrofa OX=9823 GN=CAND1 PE=1 SV=3	CAND1	35256	31427.6	24309.1	3905.66		33341.8	14107.4		0.423113
F1SLA0;A0A287BET3;A0A286ZMB5	5	340.44	0.0722186	0.0718086	48631	ATP synthase subunit beta OS=Sus scrofa OX=9823 GN=ATP5F1B PE=1 SV=2	ATP5F1B	241944	258987	79873.2	131987		250465	105930		0.422933
A0A287AJD7;A0A287B4B8	2	146.49	0.174279	0.135447	73338	Transporter OS=Sus scrofa OX=9823 GN=SLC6A9 PE=1 SV=1	SLC6A9	15605.9	32977.6	11245.3	9213.16		24291.7	10229.2		0.4211
F1SU59	11	638.52	0.010621	0.0201541	49795	Annexin OS=Sus scrofa OX=9823 GN=ANXA7 PE=1 SV=3	ANXA7	2.96691e+06	3.09761e+06	1.16029e+06	1.38365e+06		3.03226e+06	1.27197e+06		0.419479
F1SRY1	8	412.26	0.0791691	0.077032	143619	Tyrosine-protein kinase receptor OS=Sus scrofa OX=9823 GN=IGF1R PE=3 SV=3	IGF1R	270754	260201	81932.9	140685		265477	111309		0.419278
A0A286ZHV7	11	515.67	0.0373929	0.0450154	461408	Heparan Sulfate Proteoglycan 2 OS=Sus scrofa OX=9823 GN=HSPG2 PE=1 SV=1	HSPG2	87817	87767.8	43200	30371.2		87792.4	36785.6		0.419007
F1ST28	3	151.45	0.297406	0.195424	33976	Macrosialin isoform A OS=Sus scrofa OX=9823 GN=CD68 PE=1 SV=3	CD68	333981	261120	39640.9	209633		297551	124637		0.418877
A0A286ZKR3	3	163	0.0212178	0.0309648	71610	Vitamin K-dependent protein S isoform 2 preproprotein OS=Sus scrofa OX=9823 GN=PROS1 PE=1 SV=1	PROS1	1.37284e+06	1.31752e+06	635181	491308		1.34518e+06	563244		0.418714
A0A286ZY95	13	680.25	0.0686403	0.0699596	265756	Fibronectin 1 OS=Sus scrofa OX=9823 GN=FN1 PE=1 SV=1	FN1	1.09802e+06	1.14572e+06	582502	353972		1.12187e+06	468237		0.417373
D0G0C9;A0A287AKF5;F1RLF9	7	311.72	0.00711309	0.0155457	59949	T-complex protein 1 subunit eta OS=Sus scrofa OX=9823 GN=CCT7 PE=1 SV=1	CCT7	238574	206178	91674.8	93857.5		222376	92766.2		0.417159
F1SUP1	5	293.02	0.00433655	0.0114345	41272	Aflatoxin B1 aldehyde reductase member 4 OS=Sus scrofa OX=9823 GN=AKR7A2 PE=1 SV=2	AKR7A2	494776	525022	199002	220260		509899	209631		0.411122
A0A287A2E1	2	85.15	0.197612	0.148616	168113	Eukaryotic Translation Initiation Factor 4 Gamma 1 OS=Sus scrofa OX=9823 GN=EIF4G1 PE=1 SV=1	EIF4G1	8478.8	11096.8	2097.96	5893.41		9787.81	3995.69		0.408231
A0A287AR59	3	109.42	0.0948783	0.0878316	124867	Ubiquitin carboxyl-terminal hydrolase 8 isoform X2 OS=Sus scrofa OX=9823 GN=USP8 PE=1 SV=1	USP8	29051	29679.9	8277.08	15559.2		29365.4	11918.1		0.405856
A0A287AG70	2	61.11	0.408397	0.23547	22944	Glutathione peroxidase OS=Sus scrofa OX=9823 GN=GPX1 PE=3 SV=1	GPX1	8628.82	12962.4	8756.86	1		10795.6	4378.93		0.405622
A0A287AIT2;A0A286ZT48	4	179.11	0.0160041	0.0252377	41009	Reticulon OS=Sus scrofa OX=9823 GN=RTN4 PE=1 SV=1	RTN4	834935	942450	392446	321024		888692	356735		0.401415
A0A286ZQ17	3	177.78	0.139582	0.115058	35869	Leukocyte surface antigen CD47 OS=Sus scrofa OX=9823 GN=CD47 PE=1 SV=1	CD47	571576	365427	246393	128433		468501	187413		0.400027
I3L660	2	156.79	0.0684828	0.0699085	15364	Profilin OS=Sus scrofa OX=9823 GN=PFN2 PE=1 SV=2	PFN2	66867.3	76174.8	35682.8	21515.1		71521.1	28598.9		0.399867
A0A287B8A9	2	115.15	0.0621993	0.0643004	46434	RuvB-like helicase OS=Sus scrofa OX=9823 GN=RUVBL2 PE=1 SV=1	RUVBL2	12441.9	14867.7	6688.3	4230.23		13654.8	5459.26		0.399805
A0A286ZN24;A0A286ZT99	16	904.61	0.169921	0.133382	102410	Inter-alpha-trypsin inhibitor heavy chain H4 OS=Sus scrofa OX=9823 GN=ITIH4 PE=1 SV=1	ITIH4	2.72147e+07	3.1379e+07	6.43327e+06	1.69326e+07		2.92968e+07	1.16829e+07		0.398778
A0A287A7V3;F1SI88;A0A287AM59	5	195.15	0.304265	0.197964	63014	Beta-hexosaminidase OS=Sus scrofa OX=9823 GN=HEXA PE=1 SV=1	HEXA	226518	253869	167232	24104		240193	95667.9		0.398296
F1RYZ1	3	143.96	0.37374	0.225798	28812	Tetraspanin OS=Sus scrofa OX=9823 GN=CD151 PE=1 SV=1	CD151	159199	148346	2504.65	118195		153772	60350.1		0.392464
F1RIF8	3	166.92	0.0209312	0.030703	52781	6-phosphogluconate dehydrogenase, decarboxylating OS=Sus scrofa OX=9823 GN=PGD PE=1 SV=3	PGD	138152	160218	51581.1	65183.4		149185	58382.2		0.391341
A0A287BHM9	2	80.75	0.218333	0.159943	57964	FAD-binding PCMH-type domain-containing protein OS=Sus scrofa OX=9823 GN=DHCR24 PE=4 SV=1	DHCR24	10960.2	25984.9	5514.17	8942.43		18472.5	7228.3		0.3913
A0A287BD00;F1SA57;A0A286ZNL9	8	539.78	0.0225469	0.0319922	24642	Ras-related protein Rab-1A OS=Sus scrofa OX=9823 GN=RAB1A PE=1 SV=1	RAB1A	1.8808e+06	2.16552e+06	888219	689907		2.02316e+06	789063		0.390015
A0A286ZY33	10	554.97	0.00400763	0.0110597	127724	Integrin_alpha2 domain-containing protein OS=Sus scrofa OX=9823 GN=ITGA7 PE=3 SV=1	ITGA7	1.73671e+06	1.63538e+06	690628	622594		1.68604e+06	656611		0.389439
A0A287BCJ5;A0A286ZI47;A0A287BNC1	5	242.94	0.230117	0.165238	98000	Extended Synaptotagmin 2 OS=Sus scrofa OX=9823 GN=ESYT2 PE=1 SV=1	ESYT2	73582.3	62066.1	10855.2	41654.6		67824.2	26254.9		0.387102
A0A2C9F3D9	8	357.6	0.0970564	0.0894605	49248	Vimentin OS=Sus scrofa OX=9823 GN=VIM PE=1 SV=1	VIM	467293	457945	237356	120665		462619	179011		0.38695
F1RZA6	2	84.52	0.25379	0.176274	562133	Ring Finger Protein 213	RNF213	3439.95	1220.45	887.954	914.106		2330.2	901.03		0.386676
F1RII7;F1RII5	5	295.28	0.135912	0.112933	16213	Hemoglobin subunit beta OS=Sus scrofa OX=9823 GN=HBB PE=3 SV=1	HBB	1.06344e+07	9.44083e+06	2.32115e+06	5.41673e+06		1.00376e+07	3.86894e+06		0.385444
I3LK59;A0A287B6S5;A0A286ZSQ1;A0A287ANH6	14	825.5	0.0197533	0.0291723	47600	Alpha-enolase isoform 1 OS=Sus scrofa OX=9823 GN=ENO1 PE=1 SV=2	ENO1	4.82677e+06	4.35332e+06	1.98949e+06	1.54279e+06		4.59004e+06	1.76614e+06		0.384776
A0A286ZZM9;A0A287A4S0	13	720.55	0.0281626	0.0369875	126687	F5/8 type C domain-containing protein OS=Sus scrofa OX=9823 GN=AEBP1 PE=1 SV=1	AEBP1	1.91592e+06	1.6212e+06	767476	574157		1.76856e+06	670817		0.379301
F1SIX3	4	171.35	0.0495822	0.0542723	55816	UTP--glucose-1-phosphate uridylyltransferase OS=Sus scrofa OX=9823 GN=UGP2 PE=1 SV=3	UGP2	164415	158119	74929.1	47340		161267	61134.5		0.379088
A0A286ZLH1	4	248.43	0.23987	0.170503	98646	26S proteasome non-ATPase regulatory subunit 2 OS=Sus scrofa OX=9823 GN=PSMD2 PE=1 SV=1	PSMD2	158842	179204	24069.9	104069		169023	64069.6		0.379059
F1RV14;F1RNJ0	3	89.1	0.249843	0.17459	51301	Protein Kinase C Alpha OS=Sus scrofa OX=9823 GN=PRKCA PE=1 SV=3	PRKCA	40469.6	43096.6	5531.24	26104.4		41783.1	15817.8		0.37857
K7GND8	9	573.82	0.013956	0.0235876	52441	Clusterin OS=Sus scrofa OX=9823 GN=CLU PE=1 SV=2	CLU	3.5621e+06	3.8635e+06	1.24439e+06	1.55066e+06		3.7128e+06	1.39752e+06		0.376407
F1S057;A0A287BEA3;F1SA47	3	131.37	0.160687	0.128565	127776	Unconventional myosin-Ie OS=Sus scrofa OX=9823 GN=MYO1E PE=3 SV=2	MYO1E	11149.5	13154.7	2457.19	6631.09		12152.1	4544.14		0.373939
F1SA70	4	242.52	0.0878874	0.0831969	69267	Heat Shock Protein Family A (Hsp 70) Member 2 OS=Sus scrofa OX=9823 GN=HSPA2 PE=1 SV=2	HSPA2	396090	351937	183061	95720.4		374014	139391		0.372689
F2Z5F5	4	168.04	0.0524068	0.056697	24475	40S ribosomal protein S8 OS=Sus scrofa OX=9823 GN=RPS8 PE=1 SV=3	RPS8	85525.2	65036.2	33378.8	22609.1		75280.7	27993.9		0.371861
F1RX66	2	111.24	0.00867988	0.0174477	56907	Glutathione reductase OS=Sus scrofa OX=9823 GN=GSR PE=1 SV=3	GSR	101876	122281	40988.5	42246.9		112079	41617.7		0.371325
A0A286ZMK5;A0A286ZLL2;A0A287AR33	2	84.54	0.0555428	0.0593016	165427	Receptor-type tyrosine-protein phosphatase mu isoform 2 OS=Sus scrofa OX=9823 GN=PTPRM PE=4 SV=1	PTPRM	17811.8	11230.1	5700.97	5042.47		14520.9	5371.72		0.369929
A0A287B278;F1SLC4	4	204.83	0.0275596	0.0367057	35875	Annexin OS=Sus scrofa OX=9823 GN=ANXA4 PE=3 SV=1	ANXA4	157001	144491	64508.8	46193.6		150746	55351.2		0.367181
A0A286ZSF2;A0A286ZVU9;A0A287A881	6	238.14	0.0398648	0.0471709	135150	Calcium-transporting ATPase OS=Sus scrofa OX=9823 GN=ATP2B2 PE=1 SV=1	ATP2B2	521186	641060	173821	250386		581123	212104		0.364989
I3LR32	4	166.69	0.0453233	0.0513361	60082	T-complex protein 1 subunit epsilon OS=Sus scrofa OX=9823 GN=CCT5 PE=1 SV=2	CCT5	47084.8	50243.3	13774.4	21645.4		48664	17709.9		0.363921
F1S280;A0A286ZKF8	9	397.24	0.0150822	0.0245466	110545	Ectonucleotide pyrophosphatase/phosphodiesterase family member 2 isoform 4 OS=Sus scrofa OX=9823 GN=ENPP2 PE=1 SV=3	ENPP2	960934	1.20511e+06	371494	413834		1.08302e+06	392664		0.362563
F1STQ3	2	72.8	0.395505	0.233956	91494	Sodium/hydrogen exchanger OS=Sus scrofa OX=9823 GN=SLC9A1 PE=2 SV=1	SLC9A1	5175.24	5219.16	1	3749.96		5197.2	1875.48		0.360863
A0A287B1E7	2	63.56	0.299493	0.196034	30330	TLC domain-containing protein OS=Sus scrofa OX=9823 GN=TMEM56 PE=4 SV=1	TMEM56	15893.7	34901.4	3095.04	15220		25397.6	9157.54		0.360568
A0A287AH93	6	282.33	0.0156526	0.0249859	115386	Extended Synaptotagmin 1 OS=Sus scrofa OX=9823 GN=ESYT1 PE=1 SV=1	ESYT1	488085	502380	200671	154723		495233	177697		0.358815
A0A2C9F366	3	126.46	0.0923337	0.0864013	25526	Heat shock protein beta-1 OS=Sus scrofa OX=9823 GN=HSPB1 PE=1 SV=1	HSPB1	615564	618763	145542	296595		617164	221068		0.358201
E1CAJ6	6	450.92	0.0213159	0.0309835	48443	Protein disulfide isomerase P5 OS=Sus scrofa OX=9823 GN=pdi-p5 PE=1 SV=1	pdi-p5	242655	325547	105223	98266.8		284101	101745		0.358129
F1S830;A0A287AX22	7	330.55	0.0531087	0.0572661	61644	Retinoid Isomerohydrolase RPE65 OS=Sus scrofa OX=9823 GN=RPE65 PE=1 SV=2	RPE65	1.9679e+06	1.64476e+06	493842	793484		1.80633e+06	643663		0.356338
F6Q1M2	3	125.97	0.0127925	0.0224985	64816	Asparagine synthetase [glutamine-hydrolyzing] OS=Sus scrofa OX=9823 GN=ASNS PE=1 SV=1	ASNS	63953.7	72866.8	21923.3	26715.2		68410.3	24319.3		0.355491
F1RGA9;A0A286ZTJ6	4	170.5	0.0307707	0.0392949	53885	Coronin OS=Sus scrofa OX=9823 GN=CORO1C PE=1 SV=3	CORO1C	94413.5	79766.7	25805.5	36088.7		87090.1	30947.1		0.355346
A0A287AC53	2	116.75	0.109843	0.0988104	173212	DMAP-interaction domain-containing protein OS=Sus scrofa OX=9823 GN=DIP2B PE=1 SV=1	DIP2B	4869.47	8958.86	2941.5	1959.49		6914.16	2450.49		0.354416
A0A287A3Y9;A0A287BMP7;A0A287A5M7;F1SR23	3	107.19	0.317326	0.204255	39392	Aldo-keto reductase family 1 member A1 OS=Sus scrofa OX=9823 GN=AKR1A1 PE=1 SV=1	AKR1A1	91011.5	116791	5324.67	67943		103901	36633.9		0.352584
A0A287ACY5	2	112.06	0.00802448	0.0163911	24938	Synaptogyrin OS=Sus scrofa OX=9823 GN=SYNGR2 PE=3 SV=1	SYNGR2	351986	413171	126813	140269		382578	133541		0.349055
A0A287BN36	4	268.6	0.0146803	0.0241317	23680	RAB5C, Member RAS Oncogene Family OS=Sus scrofa OX=9823 GN=RAB5C PE=1 SV=1	RAB5C	1.02473e+06	1.29896e+06	385376	425131		1.16184e+06	405254		0.348803
I3LS87	4	260.08	0.0105748	0.0201541	73169	Vasorin OS=Sus scrofa OX=9823 GN=VASN PE=1 SV=1	VASN	120751	116166	45702.2	36808.8		118458	41255.5		0.34827
A0A287AJN7	5	275.03	0.000329661	0.00308615	39146	t-SNARE coiled-coil homology domain-containing protein OS=Sus scrofa OX=9823 GN=STX4 PE=1 SV=1	STX4	160687	158958	56445.4	54399.4		159822	55422.4		0.346775
A0A287BDE8	2	114.97	0.0319243	0.0401747	35619	Alpha-2-HS-glycoprotein OS=Sus scrofa OX=9823 GN=AHSG PE=1 SV=1	AHSG	182665	161938	48255	70387.5		172302	59321.2		0.344287
A0A286ZPG4;A0A287AHQ3	23	1312.38	0.129678	0.109542	280925	Filamin B OS=Sus scrofa OX=9823 GN=FLNB PE=1 SV=1	FLNB	682922	654496	127771	328789		668709	228280		0.341375
F1STW5	7	414.06	0.0438575	0.0502101	294507	Teneurin Transmembrane Protein 4 OS=Sus scrofa OX=9823 GN=TENM4 PE=1 SV=3	TENM4	31326.1	31170.2	13155.3	8153.31		31248.1	10654.3		0.340958
F1SQW0;A0A287BGC5	2	70.5	0.303109	0.197805	58320	Non-specific serine/threonine protein kinase OS=Sus scrofa OX=9823 GN=PAK2 PE=1 SV=3	PAK2	5837.69	11786.6	5274.4	732.231		8812.13	3003.32		0.340816
A0A287AC34;A0A287BLY8;A0A287AIU5;A0A287B272	35	2034.55	0.0059985	0.0137871	273556	Talin 1 OS=Sus scrofa OX=9823 GN=TLN1 PE=1 SV=1	TLN1	2.53392e+06	2.97094e+06	961072	912847		2.75243e+06	936959		0.340412
A0A287BGL3;A0A287A934	3	166.3	0.00700001	0.0153504	35689	60S acidic ribosomal protein P0 OS=Sus scrofa OX=9823 GN=RPLP0 PE=1 SV=1	RPLP0	69371.1	73457.9	22126.5	26312.1		71414.5	24219.3		0.339137
A0A286ZPR1;I3LL07	4	161.78	0.049747	0.0543613	49700	MHD domain-containing protein OS=Sus scrofa OX=9823 GN=AP2M1 PE=1 SV=1	AP2M1	18670.7	20895.6	8353.72	5051.26		19783.2	6702.49		0.338797
C0LZL0	6	351.79	0.0068638	0.015205	55276	Fascin OS=Sus scrofa OX=9823 GN=FSCN1 PE=1 SV=1	FSCN1	924151	925280	341404	284871		924716	313137		0.338631
A0A287A4W6	4	246.63	0.0133101	0.0228723	24516	Ras-related protein Rab-21 OS=Sus scrofa OX=9823 GN=RAB21 PE=1 SV=1	RAB21	79278.3	85512.1	31109.1	24379		82395.2	27744.1		0.33672
A0A287BBS4	5	189.04	0.00249811	0.00862969	59490	ATP synthase subunit alpha OS=Sus scrofa OX=9823 GN=ATP5F1A PE=1 SV=1	ATP5F1A	216371	234246	72839.5	78518		225309	75678.7		0.335889
A0A286ZKH3;F1SLF0	5	223.06	0.270492	0.18366	29041	Sepiapterin reductase OS=Sus scrofa OX=9823 GN=SPR PE=1 SV=1	SPR	77794.4	84955.4	6287.84	48338.5		81374.9	27313.2		0.335647
I3LE53	2	151.15	0.119405	0.103916	17554	Peptidylprolyl Isomerase A	PPIA	1.19388e+06	548381	292554	289602		871132	291078		0.334138
A0A287ARZ1	2	73.76	0.0717218	0.0717528	48701	Thioredoxin Domain Containing 5 OS=Sus scrofa OX=9823 GN=TXNDC5 PE=1 SV=1	TXNDC5	21460.3	33406.9	11124.2	7194.79		27433.6	9159.52		0.333879
A0A287A531;A0A287AX70	32	2549.94	0.0455714	0.0513994	36169	Annexin OS=Sus scrofa OX=9823 GN=ANXA5 PE=1 SV=1	ANXA5	7.96889e+07	6.57606e+07	2.96506e+07	1.87736e+07		7.27248e+07	2.42121e+07		0.332928
F1SS26	17	936.45	0.00747747	0.0160195	133454	Thrombospondin 1 OS=Sus scrofa OX=9823 GN=THBS1 PE=1 SV=2	THBS1	4.82539e+06	4.93101e+06	1.46479e+06	1.77372e+06		4.8782e+06	1.61925e+06		0.331937
I3LSG7	2	123.13	0.0388382	0.0462424	64336	Non-specific serine/threonine protein kinase OS=Sus scrofa OX=9823 GN=PAK4 PE=4 SV=2	PAK4	76787.4	64422.5	28147.8	18445		70604.9	23296.4		0.329954
F1SCV9;A0A287A4X9	35	2093.59	0.00176987	0.00744505	477273	Vitellogenin domain-containing protein OS=Sus scrofa OX=9823 GN=APOB PE=1 SV=3	APOB	3.15423e+07	3.24026e+07	1.10137e+07	1.00697e+07		3.19724e+07	1.05417e+07		0.329713
A0A287AB71	4	180.42	0.0553069	0.0591468	40496	Solute Carrier Family 25 Member 3 OS=Sus scrofa OX=9823 GN=SLC25A3 PE=1 SV=1	SLC25A3	322097	317230	75733.3	133579		319663	104656		0.327395
A0A286ZS21	4	152.11	0.323241	0.206595	103504	Contactin 1 OS=Sus scrofa OX=9823 GN=CNTN1 PE=1 SV=1	CNTN1	53547.7	66438.3	1751.8	37485.7		59993	19618.8		0.327018
A0A287AVV2;A0A287BP16	3	121.21	0.0468476	0.0524244	32166	Voltage-dependent anion-selective channel protein 1 OS=Sus scrofa OX=9823 GN=VDAC1 PE=1 SV=1	VDAC1	28723.4	46308	11551	12929.2		37515.7	12240.1		0.326266
I3LB23	2	53.21	0.0107468	0.0201798	39897	Thioredoxin domain-containing protein OS=Sus scrofa OX=9823 GN=TMX4 PE=1 SV=2	TMX4	14738.6	16810.5	4617.84	5616.52		15774.5	5117.18		0.324395
A0A287AD53	4	151.85	0.0185489	0.0278997	87843	PH domain-containing protein OS=Sus scrofa OX=9823 GN=FERMT2 PE=1 SV=1	FERMT2	24866.5	19905.8	6474.1	8045.34		22386.1	7259.72		0.324296
A0A287AWY5;A0A287ARC5	2	114.86	0.162116	0.12955	101305	Protocadherin gamma subfamily C, 4 OS=Sus scrofa OX=9823 GN=PCDHGC4 PE=4 SV=1	PCDHGC4	58907.2	60316.8	8978.95	29626.5		59612	19302.7		0.323806
A0A286ZKK0;A0A287A9G1	2	89.92	0.124716	0.10724	62682	Amidohydro-rel domain-containing protein OS=Sus scrofa OX=9823 GN=DPYSL2 PE=1 SV=1	DPYSL2	21692.6	23026	3986.7	10487.7		22359.3	7237.19		0.323677
A0A286ZI28	4	213.53	0.0188731	0.0282568	28307	Collectrin OS=Sus scrofa OX=9823 GN=CLTRN PE=4 SV=1	CLTRN	323446	242886	97012.1	85416.1		283166	91214.1		0.322122
A0A286ZSJ8	2	94.12	0.178661	0.13774	37901	5'-nucleotidase OS=Sus scrofa OX=9823 GN=NT5C3A PE=1 SV=1	NT5C3A	4592.84	5512.41	2548.91	703.53		5052.62	1626.22		0.321857
F1SPK7;F1SL80;A0A287A128	12	895.13	0.0213603	0.0309835	35311	Retinol Dehydrogenase 5 OS=Sus scrofa OX=9823 GN=RDH5 PE=1 SV=1	RDH5	3.21296e+07	2.72432e+07	1.09413e+07	8.13101e+06		2.96864e+07	9.53614e+06		0.32123
F1RFQ7	4	191.45	0.00583826	0.0137619	24579	GTP-binding nuclear protein Ran OS=Sus scrofa OX=9823 GN=RAN PE=1 SV=2	RAN	457850	485435	163440	138548		471643	150994		0.320145
F1SKB1;K7GQB8	3	175.82	0.341945	0.213726	124630	Ceruloplasmin OS=Sus scrofa OX=9823 GN=CP PE=1 SV=4	CP	52044.1	69790.7	826.359	38089.8		60917.4	19458.1		0.319418
F1SIC9;A0A287A2S7	17	1092.97	0.0129057	0.0224985	65413	Lysyl Oxidase Like 1 OS=Sus scrofa OX=9823 GN=LOXL1 PE=4 SV=1	LOXL1	1.44683e+06	1.58353e+06	542889	423760		1.51518e+06	483324		0.318988
F1SUE3	2	62.62	0.00548251	0.0132714	33225	Inorganic Pyrophosphatase 1 OS=Sus scrofa OX=9823 GN=PPA1 PE=1 SV=2	PPA1	381270	432793	120636	135490		407032	128063		0.314627
A0A287APX1	7	445.89	0.0250278	0.0345343	22671	Prostaglandin-H2 D-isomerase OS=Sus scrofa OX=9823 GN=PTGDS PE=3 SV=1	PTGDS	1.37907e+06	1.52017e+06	372592	537255		1.44962e+06	454924		0.313823
I3LC73;I3LCW1	20	1154.16	0.0130997	0.0226302	274585	Carrier domain-containing protein OS=Sus scrofa OX=9823 GN=FASN PE=1 SV=2	FASN	1.67049e+06	2.14268e+06	567753	625430		1.90659e+06	596591		0.312911
A0A287AEK2	2	97.96	0.357822	0.219991	44029	cAMP-dependent protein kinase type II-alpha regulatory subunit OS=Sus scrofa OX=9823 GN=PRKAR2A PE=1 SV=1	PRKAR2A	54287.8	36649.9	27993.8	199.631		45468.9	14096.7		0.31003
A0A287BRP6	5	280.34	0.0177137	0.0270813	41307	PHB domain-containing protein OS=Sus scrofa OX=9823 GN=ERLIN2 PE=1 SV=1	ERLIN2	182588	157611	45262.3	60027.7		170100	52645		0.309495
A0A286ZK33;A0A287BBH7	5	271.96	0.00191421	0.0076484	69210	Ncstrn_small domain-containing protein OS=Sus scrofa OX=9823 GN=NCSTN PE=1 SV=1	NCSTN	1.0867e+06	997287	331043	312804		1.042e+06	321924		0.308949
A0A287AMX1	4	223.05	0.0123223	0.0221432	136998	Anion exchange protein OS=Sus scrofa OX=9823 GN=SLC4A2 PE=3 SV=1	SLC4A2	245163	268618	69392.2	89007		256890	79199.6		0.308301
K7GKC0;F1SP46	5	199.99	0.0137758	0.0234867	12718	40S ribosomal protein S16 OS=Sus scrofa OX=9823 GN=RPS16 PE=1 SV=2	RPS16	133582	158222	39784.4	49775.4		145902	44779.9		0.306919
F1RNW4	4	161.21	0.00865879	0.0174477	55711	AMP_N domain-containing protein OS=Sus scrofa OX=9823 GN=PEPD PE=1 SV=3	PEPD	50528.9	61298	18035.4	16195		55913.5	17115.2		0.306102
A0A286ZKM8	2	81.26	0.0715573	0.0716984	37028	ENAH Actin Regulator	ENAH	44316	39959.9	17202.7	8583.82		42138	12893.3		0.305977
I3LJ87;A0A286ZZS6;A0A287A6D2	6	263.66	0.00835951	0.0170137	31483	S5 DRBM domain-containing protein OS=Sus scrofa OX=9823 GN=RPS2 PE=1 SV=2	RPS2	402716	487760	141669	127205		445238	134437		0.301944
A0A287A8W9;F1RZ71	2	56.22	0.000948819	0.00523685	40774	Septin-type G domain-containing protein OS=Sus scrofa OX=9823 GN=SEPT2 PE=1 SV=1	SEPT2	30201.9	29137.8	8629.7	9208.04		29669.8	8918.87		0.300604
A0A287AJQ2;B5KJG2;A0A286ZJ78	3	205.62	0.00257723	0.00862969	28900	Phosphoglycerate mutase OS=Sus scrofa OX=9823 GN=PGAM1 PE=1 SV=1	PGAM1	405814	446468	131552	121652		426141	126602		0.297089
F1SK35;A0A287ABG0	16	1260.69	0.000419775	0.00364522	36774	Retinaldehyde-binding protein 1 OS=Sus scrofa OX=9823 GN=RLBP1 PE=1 SV=2	RLBP1	1.57546e+07	1.54237e+07	4.72655e+06	4.51816e+06		1.55891e+07	4.62235e+06		0.296511
I3L9F5;A0A287BMH4	6	248.66	0.0107517	0.0201798	57295	Prenylcys_lyase domain-containing protein OS=Sus scrofa OX=9823 GN=PCYOX1 PE=1 SV=2	PCYOX1	151485	124138	37533.9	43971		137812	40752.5		0.295711
F1S232	4	183.74	0.0111298	0.0205928	65826	4-trimethylaminobutyraldehyde dehydrogenase OS=Sus scrofa OX=9823 GN=ALDH9A1 PE=1 SV=3	ALDH9A1	201626	246920	71642.5	60985.1		224273	66313.8		0.295683
F1SN67;F1RKK1;F1SA65	21	1096.27	0.0345253	0.0425061	332794	Fibrillin-1 OS=Sus scrofa OX=9823 GN=FBN1 PE=1 SV=3	FBN1	89128.9	140492	33747	34136.1		114811	33941.5		0.29563
I3L638	3	133.34	0.0693197	0.0701856	53191	Vitronectin OS=Sus scrofa OX=9823 GN=VTN PE=1 SV=2	VTN	428680	540260	96416.6	188218		484470	142317		0.293759
A0A286ZZL7	5	280.46	0.00532261	0.0130936	88062	6-phosphofructokinase OS=Sus scrofa OX=9823 GN=PFKL PE=1 SV=1	PFKL	185161	175329	48219.3	57272.6		180245	52746		0.292635
A0A2C9F3A7	2	162.06	0.166014	0.131454	11938	Thioredoxin OS=Sus scrofa OX=9823 GN=TXN PE=1 SV=1	TXN	317415	412612	45694.6	167885		365013	106790		0.292564
G9F6X8	14	769.63	0.0106321	0.0201541	56763	Protein disulfide-isomerase OS=Sus scrofa OX=9823 GN=P4HB PE=2 SV=1	P4HB	359393	451294	125261	111769		405343	118515		0.292381
A0A287B0I4;A0A287A2L0	2	94.4	0.0333953	0.0413494	21768	ADP Ribosylation Factor Like GTPase 8B OS=Sus scrofa OX=9823 GN=ARL8B PE=1 SV=1	ARL8B	60774.9	86161.9	18277.4	24655.4		73468.4	21466.4		0.292185
F1RS49	3	96.93	0.38802	0.231208	68254	ATP-binding cassette sub-family E member 1 OS=Sus scrofa OX=9823 GN=ABCE1 PE=1 SV=3	ABCE1	1258.69	6698.43	1239.73	1085.2		3978.56	1162.47		0.292183
F1SQX4	4	202.43	0.0218818	0.0313213	81911	Melanotransferrin OS=Sus scrofa OX=9823 GN=MELTF PE=1 SV=3	MELTF	240439	258812	59647.4	86163.1		249625	72905.2		0.292059
I3L6B4	6	318.99	0.00258202	0.00862969	66685	Transporter OS=Sus scrofa OX=9823 GN=SLC6A20 PE=3 SV=2	SLC6A20	596678	669339	188760	179418		633009	184089		0.290816
F1S8M9	3	121.55	0.0494976	0.0542708	41710	Alpha-2-macroglobulin receptor-associated protein OS=Sus scrofa OX=9823 GN=LRPAP1 PE=1 SV=3	LRPAP1	14102.8	21008.6	4060.66	6126.03		17555.7	5093.34		0.290125
F1SP93;A0A287BCX5	5	289.63	0.00377534	0.0107372	68743	V-type proton ATPase catalytic subunit A OS=Sus scrofa OX=9823 GN=ATP6V1A PE=1 SV=1	ATP6V1A	1.09958e+06	1.01653e+06	285038	325194		1.05806e+06	305116		0.288374
F1RQH3	2	87.19	0.0738021	0.0730485	116728	Formin Like 2 OS=Sus scrofa OX=9823 GN=FMNL2 PE=4 SV=3	FMNL2	113317	215175	53456.5	41216.6		164246	47336.6		0.288205
A0A286ZWC3	2	80.91	0.0105314	0.0201541	73397	NADPH--cytochrome P450 reductase OS=Sus scrofa OX=9823 GN=POR PE=1 SV=1	POR	30278.5	24694.7	8519.12	7278.35		27486.6	7898.74		0.287367
F2Z5W6	2	110.3	0.00468484	0.0119883	17848	Ragulator complex protein LAMTOR1 OS=Sus scrofa OX=9823 GN=LAMTOR1 PE=1 SV=1	LAMTOR1	34804.4	39305.8	9985.91	11270.3		37055.1	10628.1		0.28682
F1SMS8	5	339.67	0.0192331	0.0284686	58566	Protein ERGIC-53 OS=Sus scrofa OX=9823 GN=LMAN1 PE=1 SV=2	LMAN1	283840	295848	67164.9	96136		289844	81650.4		0.281705
A0A287AWI9;A0A287A1E0;F1RQZ9	18	1030.88	0.00121814	0.00590989	96262	Elongation factor 2 OS=Sus scrofa OX=9823 GN=EEF2 PE=1 SV=1	EEF2	4.98466e+06	4.59098e+06	1.31166e+06	1.35765e+06		4.78782e+06	1.33466e+06		0.27876
A0A287B863	3	129.39	0.17871	0.13774	253464	Aggrecan core protein OS=Sus scrofa OX=9823 GN=ACAN PE=1 SV=1	ACAN	69859.8	76726	33428.2	7399.89		73292.9	20414		0.278527
F1S108	2	78.52	0.0558845	0.0594715	15584	CDGSH iron-sulfur domain-containing protein 2 OS=Sus scrofa OX=9823 GN=CISD2 PE=1 SV=2	CISD2	43079.9	43963.2	15847.7	8175.87		43521.6	12011.8		0.275996
F1RYT3;A0A287A2I5	5	306.41	0.0113465	0.0208163	54437	Lysosome membrane protein 2 OS=Sus scrofa OX=9823 GN=SCARB2 PE=1 SV=1	SCARB2	1.16727e+06	1.01029e+06	263138	334062		1.08878e+06	298600		0.274251
A0A287A231;A0A287AP83;I3LVG5	7	328.35	0.0324119	0.0404393	130380	Pro-epidermal growth factor OS=Sus scrofa OX=9823 GN=EGF PE=4 SV=1	EGF	538453	475064	170020	105895		506758	137957		0.272235
A0A287B6J6;F1RI15	6	328.06	0.000644381	0.00439643	96333	Heat Shock Protein Family A (Hsp 70) Member 4 OS=Sus scrofa OX=9823 GN=HSPA4 PE=1 SV=1	HSPA4	174008	164063	44946.9	46358.2		169036	45652.6		0.270077
F1RWM5;A0A286ZJD5	2	105.92	0.010832	0.0202141	149959	Receptor protein-tyrosine kinase OS=Sus scrofa OX=9823 GN=ERBB2 PE=3 SV=3	ERBB2	40167.7	34242.3	8828.56	11077.1		37205	9952.84		0.267513
F1SNL7	3	159.07	0.00601204	0.0137871	53100	Cytosolic non-specific dipeptidase isoform X1 OS=Sus scrofa OX=9823 GN=CNDP2 PE=1 SV=1	CNDP2	110241	97108.4	25482.1	29960.6		103675	27721.3		0.267388
F2Z5E2	17	912.18	0.0208574	0.0306638	52884	Antithrombin-III OS=Sus scrofa OX=9823 GN=SERPINC1 PE=1 SV=1	SERPINC1	2.15269e+07	2.28084e+07	4.70285e+06	6.96671e+06		2.21676e+07	5.83478e+06		0.263212
F1SPS7	4	163.05	0.0971621	0.0894605	82232	Acylamino-acid-releasing enzyme OS=Sus scrofa OX=9823 GN=APEH PE=4 SV=2	APEH	16843.7	20030	2672.86	6977.48		18436.9	4825.17		0.261713
A0A287BNU5	3	197.36	0.000563522	0.00408531	23934	RAB5B, Member RAS Oncogene Family OS=Sus scrofa OX=9823 GN=RAB5B PE=1 SV=1	RAB5B	447545	453641	112980	120299		450593	116639		0.258858
A0A287A2L7	5	331.22	0.101805	0.0929924	91089	Fibronectin type-III domain-containing protein OS=Sus scrofa OX=9823 GN=ABI3BP PE=1 SV=1	ABI3BP	574880	648477	84389.6	232225		611679	158308		0.258808
F2Z5J9;A0A287BR95	4	147.53	0.0798419	0.0774712	24588	RAB11B, Member RAS Oncogene Family OS=Sus scrofa OX=9823 GN=RAB11B PE=1 SV=1	RAB11B	322876	343058	120834	50669.5		332967	85751.5		0.257537
A0A287B1Q0	8	373.6	0.0615989	0.0638825	73734	Protein disulfide-isomerase OS=Sus scrofa OX=9823 GN=PDIA4 PE=1 SV=1	PDIA4	271653	299350	47693.8	99344.6		285502	73519.2		0.257509
A0A287B3A7;A0A287AUT6	2	106.58	0.0258745	0.0349452	11404	Ribosomal Protein S25	RPS25	185612	234084	43654.7	64173.6		209848	53914.1		0.25692
F1SC57	2	146.62	0.090595	0.0850943	55031	Phospholipid Transfer Protein	PLTP	346126	698923	166629	101338		522524	133983		0.256415
A0A287A888	6	425.75	0.00222624	0.00825825	20057	Programmed Cell Death 6	PDCD6	1.14264e+06	1.10286e+06	269897	305498		1.12275e+06	287698		0.256244
I3LM95;I3L814	4	210.68	0.0375275	0.045094	65538	Arylsulfatase D isoform alpha OS=Sus scrofa OX=9823 GN=ARSD PE=1 SV=2	ARSD	249764	251816	46702.4	81659.5		250790	64181		0.255915
A0A287A740	6	320.05	0.0245516	0.0340213	59198	Matrix metalloproteinase-14 OS=Sus scrofa OX=9823 GN=MMP14 PE=3 SV=1	MMP14	191093	172467	56250.9	36560.9		181780	46405.9		0.255286
F1SMJ1	3	145.4	0.0179485	0.0271849	95984	Complement component C7 OS=Sus scrofa OX=9823 GN=C7 PE=1 SV=3	C7	284184	302103	88030.3	60673.5		293144	74351.9		0.253636
A0A287AUH6	2	93.65	0.107898	0.097465	112140	AP-3 complex subunit beta OS=Sus scrofa OX=9823 GN=AP3B1 PE=1 SV=1	AP3B1	11106.3	7803.09	1284.39	3491.71		9454.69	2388.05		0.252578
I3LDC7	6	205.47	0.0178005	0.0271502	47146	Isocitrate dehydrogenase [NADP] OS=Sus scrofa OX=9823 GN=IDH1 PE=1 SV=2	IDH1	340763	255787	83978.7	66259.8		298275	75119.3		0.251846
F1STN6	2	131.41	0.292963	0.193438	54352	Wiskott-Aldrich syndrome protein family member 2 isoform 2 OS=Sus scrofa OX=9823 GN=WASF2 PE=1 SV=3	WASF2	5356.93	7169.93	103.021	3047.37		6263.43	1575.19		0.251491
A0A286ZNR2;A0A287AW81;A0A287A305;A0A287A4W0;A0A287B242	38	2455.6	9.39968e-05	0.00133084	283053	Filamin-A isoform 2 OS=Sus scrofa OX=9823 GN=FLNA PE=1 SV=1	FLNA	5.21282e+06	5.28066e+06	1.3266e+06	1.29569e+06		5.24674e+06	1.31114e+06		0.249897
F1SJQ5	6	343.21	0.00162776	0.00715032	34163	NADH-cytochrome b5 reductase OS=Sus scrofa OX=9823 GN=CYB5R3 PE=1 SV=3	CYB5R3	1.28172e+06	1.39342e+06	345105	320102		1.33757e+06	332603		0.248662
I3LDR6;A0A287AIY5	15	787.62	0.00842369	0.0170909	216794	Tenascin OS=Sus scrofa OX=9823 GN=TNC PE=1 SV=2	TNC	467003	602906	131274	133902		534955	132588		0.247849
F1S4V8	5	197.03	0.0104447	0.0200663	59586	Copine-1 isoform a OS=Sus scrofa OX=9823 GN=CPNE1 PE=1 SV=1	CPNE1	298666	381254	90397.5	77755.1		339960	84076.3		0.247312
F1RZH3	6	237.96	0.0152916	0.0245904	80345	Disintegrin and metalloproteinase domain-containing protein 10 OS=Sus scrofa OX=9823 GN=ADAM10 PE=1 SV=3	ADAM10	688160	838523	159684	214080		763341	186882		0.244822
A0A286ZQ85	2	217.39	0.00555325	0.0132774	114052	Fibrillar collagen NC1 domain-containing protein OS=Sus scrofa OX=9823 GN=COL3A1 PE=1 SV=1	COL3A1	158403	181437	44874.5	38180.7		169920	41527.6		0.244395
F1S3Q7	2	167.83	0.0568353	0.0602863	57813	Pantetheinase OS=Sus scrofa OX=9823 GN=VNN1 PE=4 SV=2	VNN1	6.43878e+06	6.48645e+06	1.00928e+06	2.1168e+06		6.46262e+06	1.56304e+06		0.241859
K7GN83	2	59.29	0.497529	0.266555	30362	Bone Marrow Stromal Cell Antigen 1 OS=Sus scrofa OX=9823 GN=BST1 PE=1 SV=2	BST1	126985	13633.5	21448.9	12164.8		70309.5	16806.9		0.239041
A0A286ZPX5;A0A287B4B6;A0A286ZZW0	6	232.44	0.0109527	0.0203809	91392	Active breakpoint cluster region-related protein isoform X1 OS=Sus scrofa OX=9823 GN=ABR PE=1 SV=1	ABR	53466	40129	11665.6	10673.4		46797.5	11169.5		0.238677
A0A286ZS54	2	54.76	0.270718	0.18366	51547	Gasdermin D OS=Sus scrofa OX=9823 GN=GSDMD PE=1 SV=1	GSDMD	37506.9	27706.4	716.391	14786.8		32606.6	7751.61		0.237731
A0A286ZR85	9	448.34	0.00359716	0.0106139	268274	Spectrin Alpha, Non-Erthrocytic 1 OS=Sus scrofa OX=9823 GN=SPTAN1 PE=1 SV=1	SPTAN1	226366	250993	52714.8	60573.2		238680	56644		0.237322
F1RWJ6	4	181.9	0.000705562	0.00459519	104299	Aminopeptidase OS=Sus scrofa OX=9823 GN=NPEPPS PE=1 SV=2	NPEPPS	107739	114178	26984.9	25675.1		110959	26330		0.237295
A0A286ZZ12	3	110.12	0.0410843	0.0479524	45157	2',3'-cyclic-nucleotide 3'-phosphodiesterase OS=Sus scrofa OX=9823 GN=CNP PE=1 SV=1	CNP	135934	150406	43877	23732.2		143170	33804.6		0.236115
A0A287A7V4	2	113.55	0.173977	0.135374	123885	Dishevelled Associated Activator of Mophogenesis 1 OS=Sus scrofa OX=9823 GN=DAAM1 PE=4 SV=1	DAAM1	84431.8	55002.4	27224.2	5484.97		69717.1	16354.6		0.234585
A0A287ADJ2	3	200.3	0.0141611	0.0235876	73890	Stress-70 protein, mitochondrial OS=Sus scrofa OX=9823 GN=HSPA9 PE=1 SV=1	HSPA9	39794.8	28170.1	8006.79	7905.52		33982.5	7956.16		0.234125
A0A286ZX26	16	699.52	0.00773396	0.0161266	44552	Cathepsin D OS=Sus scrofa OX=9823 GN=CTSD PE=1 SV=1	CTSD	3.60432e+06	3.1212e+06	699651	867043		3.36276e+06	783347		0.232948
A0A286ZS66;A0A287B0J3	4	263.99	0.0335779	0.0414965	165188	Tyrosine-protein phosphatase non-receptor type 23 isoform 1 OS=Sus scrofa OX=9823 GN=PTPN23 PE=1 SV=1	PTPN23	102630	69145	23704.4	16204.5		85887.4	19954.5		0.232333
C3VML2	2	141.68	0.0222516	0.031642	24155	Claudin OS=Sus scrofa OX=9823 GN=CLDN6 PE=2 SV=1	CLDN6	1.92645e+06	2.14141e+06	370507	573742		2.03393e+06	472125		0.232125
K7GM40;A0A286ZQC7	15	1048.27	0.0022644	0.00826351	30312	Apolipoprotein A-I OS=Sus scrofa OX=9823 GN=APOA1 PE=3 SV=2	APOA1	4.80994e+07	4.40503e+07	1.00767e+07	1.12313e+07		4.60748e+07	1.0654e+07		0.231233
A0A287A8R9	9	587.56	0.00223168	0.00825825	82884	N-acetyl-alpha-glucosaminidase OS=Sus scrofa OX=9823 GN=NAGLU PE=1 SV=1	NAGLU	1.01003e+06	1.05584e+06	222950	254302		1.03293e+06	238626		0.231017
A0A287BJ61;A0A287A4C4;A0A287AEX6;A0A287BAN5	3	162.82	0.0116089	0.0211027	28366	ATPase Na+/K+ Transporting Subunit Beta 3	ATP1B3	257008	311429	56939.9	73604		284218	65272		0.229654
A0A286ZZX3	8	462.1	0.00568039	0.0134529	24799	Metalloproteinase inhibitor 3 OS=Sus scrofa OX=9823 GN=TIMP3 PE=4 SV=1	TIMP3	659428	581765	155007	128782		620596	141895		0.228643
A0A286ZIH7;A0A287ALR6	4	203.24	0.0369625	0.0446624	42262	Actin Related Protein 3 OS=Sus scrofa OX=9823 GN=ACTR3 PE=1 SV=1	ACTR3	60206.3	72267.4	19303.6	10912.8		66236.9	15108.2		0.228093
A0A286ZV27	2	45.67	0.320722	0.205444	74421	Leucine-rich repeat transmembrane protein FLRT2 OS=Sus scrofa OX=9823 GN=FLRT2 PE=4 SV=1	FLRT2	5904.58	8759.77	21.0638	3266.42		7332.18	1643.74		0.224182
F1RX49	3	184.25	0.0300337	0.0385807	81791	6-phosphofructokinase OS=Sus scrofa OX=9823 GN=PFKP PE=1 SV=3	PFKP	198970	247746	61859.2	37728.2		223358	49793.7		0.222932
A0A286ZLX0	3	155.82	0.0020611	0.00792472	19504	60S ribosomal protein L18 OS=Sus scrofa OX=9823 GN=RPL18 PE=1 SV=1	RPL18	83347.6	84736.9	17456.2	19994.2		84042.2	18725.2		0.222807
A0A287BGG6	2	92.87	0.0878269	0.0831969	35427	STIP1 Homology And U-Box Containing Protein 1 OS=Sus scrofa OX=9823 GN=STUB1 PE=1 SV=1	STUB1	16946.9	19970.3	2182.46	6039.58		18458.6	4111.02		0.222716
A0A286ZP85	4	167.01	0.173868	0.135374	109729	Eukaryotic Translation Initiation Factor 3 Subunit C	EIF3C	8659.08	6704.61	2895.53	494.627		7681.84	1695.08		0.22066
A0A287AP73	10	786.89	0.00233758	0.00841116	99591	Inter-Alpha-Trypsin Inhibitor Heavy Chain 3 OS=Sus scrofa OX=9823 GN=ITIH3 PE=1 SV=1	ITIH3	8.88226e+06	1.00689e+07	1.98953e+06	2.14923e+06		9.47558e+06	2.06938e+06		0.218391
A0A286ZU91	2	115.5	0.363155	0.221905	80785	Vacuolar protein sorting-associated protein 35 OS=Sus scrofa OX=9823 GN=VPS35 PE=1 SV=1	VPS35	23218.3	21917.4	9824.4	1		22567.9	4912.7		0.217686
F1SII4	6	195.56	0.00650351	0.0147326	83948	Glycyl-TRNA Synthetase 1 OS=Sus scrofa OX=9823 GN=GARS PE=1 SV=1	GARS	113474	120049	28255.4	22156.1		116762	25205.7		0.215873
A0A286ZSQ7	6	328.84	0.0172892	0.0266742	166202	ATP Binding Cassette Subfamily C Member 1 OS=Sus scrofa OX=9823 GN=ABCC1 PE=4 SV=1	ABCC1	146961	164494	26995.8	40186.2		155727	33591		0.215704
F1SQ09	3	127.42	0.00315106	0.0097725	39097	Lumican OS=Sus scrofa OX=9823 GN=LUM PE=1 SV=1	LUM	1.08801e+06	1.0161e+06	244877	208917		1.05205e+06	226897		0.21567
F1RIE2	2	96.86	0.364121	0.222254	126827	CPSF_A domain-containing protein OS=Sus scrofa OX=9823 GN=DDB1 PE=1 SV=2	DDB1	5497.47	12883.6	3919.86	1		9190.55	1960.43		0.213309
A0A287AII2;A0A287AT87	2	91.37	0.167654	0.132191	53037	Target Of Myb1 Membrane Trafficking Protein OS=Sus scrofa OX=9823 GN=TOM1 PE=1 SV=1	TOM1	22218.1	15896.9	6849.5	1207.19		19057.5	4028.34		0.211378
F1RPY1	3	151.8	0.0093333	0.0183091	60864	Atlastin-3 isoform X2 OS=Sus scrofa OX=9823 GN=ATL3 PE=1 SV=3	ATL3	72938.4	85474.8	14530.5	18835.3		79206.6	16682.9		0.210625
A0A287B836	2	97.53	0.0784179	0.0765169	45494	Lysosome-associated membrane glycoprotein 2 isoform A OS=Sus scrofa OX=9823 GN=LAMP2 PE=1 SV=1	LAMP2	976753	1.26424e+06	336510	128179		1.12049e+06	232344		0.207359
F1RNT9	2	103.93	0.0743466	0.0732595	117837	Leucyl And Cystinyl Aminopeptidase OS=Sus scrofa OX=9823 GN=LNPEP PE=1 SV=2	LNPEP	26815.1	29171.4	3184.28	8413.42		27993.2	5798.85		0.207152
A0A287AE76;A0A287A9X4;A0A287AWX4	6	298.68	0.0431685	0.0495853	44950	60S ribosomal protein L4 OS=Sus scrofa OX=9823 GN=RPL4 PE=1 SV=1	RPL4	371649	414058	54241.4	108441		392853	81341		0.207052
F1SIE2	3	100.54	0.0178883	0.0271849	74272	Signaling Receptor And Transporter of Retinol STRA6 OS=Sus scrofa OX=9823 GN=STRA6 PE=1 SV=3	STRA6	866895	765126	132378	201016		816011	166697		0.204283
A0A287ASD0;A0A286ZKP2	5	287.56	0.00237829	0.00846425	34560	60S ribosomal protein L5 OS=Sus scrofa OX=9823 GN=RPL5 PE=1 SV=1	RPL5	274907	309132	56468.3	62525.5		292019	59496.9		0.203743
A0A286ZLV2	2	68.8	0.355205	0.218863	192037	Collagen Type VI Alpha 3 Chain OS=Sus scrofa OX=9823 GN=COL6A3 PE=1 SV=1	COL6A3	14106.6	12488.8	5412.96	1		13297.7	2706.98		0.203567
A0A286ZTN6;A0A287B388	3	133.94	0.00113396	0.00576977	136137	Complement Factor H OS=Sus scrofa OX=9823 GN=CFH PE=1 SV=1	CFH	910509	986626	183979	197779		948568	190879		0.201228
A0A286ZUJ8	2	54.78	0.00593664	0.0137871	31217	Phosphatidylinositol-4,5-bisphosphate 4-phosphatase OS=Sus scrofa OX=9823 GN=PIP4P1 PE=1 SV=1	PIP4P1	26055.1	21029.1	5011.72	4421.25		23542.1	4716.49		0.200343
A0A287A229	7	423.12	0.00548872	0.0132714	60589	EH Domain Containing 1 OS=Sus scrofa OX=9823 GN=EHD1 PE=1 SV=1	EHD1	351204	277382	61665.4	63896.7		314293	62781.1		0.199753
A0A287AS29	3	134.24	0.0128335	0.0224985	17212	Nucleoside diphosphate kinase OS=Sus scrofa OX=9823 GN=NME1 PE=1 SV=1	NME1	162280	164676	26622.7	38632.4		163478	32627.6		0.199584
F1RQS0	2	53.24	0.00183743	0.00752385	51572	Ectonucleotide Pyrophosphatase/Phosphodiesterase 4 OS=Sus scrofa OX=9823 GN=ENPP4 PE=1 SV=4	ENPP4	494286	567101	106314	104418		530693	105366		0.198544
F1RGC9	3	120.14	0.0141904	0.0235876	43125	PCI domain-containing protein OS=Sus scrofa OX=9823 GN=PSMD13 PE=1 SV=1	PSMD13	67081.1	98558.6	16537.6	16348.3		82819.9	16443		0.198539
F1SA24	5	329.23	0.00592302	0.0137871	35329	Retinol Dehydrogenase 11 OS=Sus scrofa OX=9823 GN=RDH11 PE=1 SV=3	RDH11	348444	308634	72172.7	57933.4		328539	65053		0.198007
A0A286ZXJ6;F1SU57;A0A287AVE8	3	165.16	0.0168614	0.0262716	59313	Serine/threonine-protein phosphatase OS=Sus scrofa OX=9823 GN=PPP3CA PE=1 SV=1	PPP3CA	28728.9	22826.2	4160.74	5984.89		25777.6	5072.81		0.196792
A0A286ZPS5	3	105.53	0.0259696	0.0349452	12222	Eukaryotic translation initiation factor 5A OS=Sus scrofa OX=9823 GN=EIF5A2 PE=3 SV=1	EIF5A2	98613.7	97335	14051.1	24309.2		97974.4	19180.2		0.195767
A0A287BNF9	2	56.72	0.0721061	0.0718086	62634	X-Prolyl Aminopeptidase 1 OS=Sus scrofa OX=9823 GN=XPNPEP1 PE=1 SV=1	XPNPEP1	40180.2	71029.7	6701.74	14514		55604.9	10607.9		0.190772
A0A287A5M0	2	134.16	0.362528	0.221905	88247	Fe2OG dioxygenase domain-containing protein OS=Sus scrofa OX=9823 GN=PLOD2 PE=1 SV=1	PLOD2	7260.27	21267.9	1	5436.69		14264.1	2718.85		0.190608
A0A288CFV5;Q6YT39	18	1195.11	0.00259706	0.00862969	80865	Serotransferrin OS=Sus scrofa OX=9823 GN=TF PE=3 SV=1	TF	9.90181e+07	1.16134e+08	1.94226e+07	2.06772e+07		1.07576e+08	2.00499e+07		0.186379
A0A287BQP4;A0A286ZRG4	2	110.02	0.0303025	0.038773	13478	40S ribosomal protein S20 OS=Sus scrofa OX=9823 GN=RPS20 PE=3 SV=1	RPS20	41329.2	53045.8	11172.6	6406.17		47187.5	8789.36		0.186265
A0A287B3W8	6	372.21	0.0422384	0.0489486	111657	CoA_binding domain-containing protein OS=Sus scrofa OX=9823 GN=ACLY PE=1 SV=1	ACLY	116591	78933	12759	23550		97762.1	18154.5		0.185701
M3TYK5	9	467.32	0.0147082	0.0241317	134579	Calcium-transporting ATPase OS=Sus scrofa OX=9823 GN=ATP2B4 PE=1 SV=1	ATP2B4	546066	631871	129815	87711.6		588968	108763		0.184667
A0A287BS37	3	79.94	0.00347679	0.0104349	20580	Apolipoprotein D OS=Sus scrofa OX=9823 GN=APOD PE=1 SV=1	APOD	215572	177366	35253.9	36836.9		196469	36045.4		0.183466
A0A287A7U0	2	77.33	0.0596388	0.0626366	67746	CD2 Associated Protein OS=Sus scrofa OX=9823 GN=CD2AP PE=1 SV=1	CD2AP	12241.8	8991.09	1163.05	2729.17		10616.4	1946.11		0.183311
A0A286ZKF3	2	115.72	0.0579612	0.0610827	79432	EFR3 Homolog A OS=Sus scrofa OX=9823 GN=EFR3A PE=1 SV=1	EFR3A	45243.8	31493.6	4309.19	9701.11		38368.7	7005.15		0.182575
I3LQD3	4	246.83	0.0140738	0.0235876	80697	Calpain-2 catalytic subunit OS=Sus scrofa OX=9823 GN=CAPN2 PE=1 SV=2	CAPN2	228949	290921	39407.4	55010.4		259935	47208.9		0.181618
F1RK12	3	128.67	0.0229703	0.0323812	30770	Integral membrane protein 2B OS=Sus scrofa OX=9823 GN=ITM2B PE=4 SV=3	ITM2B	76528	68160.7	9767.44	16490.3		72344.4	13128.9		0.181477
F1RSG6	2	64.34	0.00667177	0.0148808	56286	V-type proton ATPase subunit H OS=Sus scrofa OX=9823 GN=ATP6V1H PE=3 SV=3	ATP6V1H	126077	96080.2	19182.8	20604.9		111078	19893.9		0.179097
F1SEM2	7	275.72	0.00719758	0.0155736	71112	Dolichyl-diphosphooligosaccharide--protein glycosyltransferase subunit 2 OS=Sus scrofa OX=9823 GN=RPN2 PE=1 SV=3	RPN2	250448	192102	37012.7	41915.6		221275	39464.2		0.178349
I3LTJ1;A0A286ZJ18;I3LUN9	7	247.72	0.0255687	0.0348846	215029	Sema domain-containing protein OS=Sus scrofa OX=9823 GN=PLXNA1 PE=1 SV=2	PLXNA1	69636.1	43518.3	11518.7	8503.02		56577.2	10010.8		0.176941
J9JIM2;K7GKE3	2	143.9	0.0486086	0.0535666	61634	Glutathione hydrolase 1 proenzyme OS=Sus scrofa OX=9823 GN=GGT1 PE=4 SV=1	GGT1	104302	94116.2	10690.9	24377.3		99209.2	17534.1		0.176739
A0A287A7G8;A0A286ZRQ1;F2Z584;A0A286ZK96;F2Z581;F1RTQ6;F1RFJ3	9	531.83	0.00774705	0.0161266	16709	H2B Clustered Histone 11	H2BC11	5.61777e+06	4.73791e+06	1.00434e+06	772393		5.17784e+06	888368		0.171571
A0A287BES3	2	110.49	0.0570912	0.0603612	28117	Transmembrane Protein 33 OS=Sus scrofa OX=9823 GN=TMEM33 PE=1 SV=1	TMEM33	140526	197041	17029.9	40237.2		168783	28633.5		0.169647
A0A286ZQW0	5	250.69	0.00312828	0.00974827	172435	Glutamyl-Prolyl-TRNA Synthetase 1 OS=Sus scrofa OX=9823 GN=EPRS PE=1 SV=1	EPRS	58764.6	50240	9795.23	8665.15		54502.3	9230.19		0.169354
A0A286ZX78;A0A287AAJ2;A0A287BMC9	9	432.08	0.00113356	0.00576977	56294	Protein tweety homolog OS=Sus scrofa OX=9823 GN=TTYH2 PE=3 SV=1	TTYH2	3.98338e+06	4.26509e+06	663828	732426		4.12424e+06	698127		0.169274
A0A287AWW1;A0A173G6G6	2	95.98	0.0731581	0.0725214	56242	Septin-type G domain-containing protein OS=Sus scrofa OX=9823 GN=SEPT8 PE=1 SV=1	SEPT8	43964.9	49582.6	3964.3	11827.8		46773.7	7896.03		0.168813
A0A287A1H3;I3LEX0	3	164.03	0.00184878	0.00752385	22635	40S ribosomal protein S9 OS=Sus scrofa OX=9823 GN=RPS9 PE=1 SV=1	RPS9	116310	128108	21800	19349.3		122209	20574.7		0.168357
A0A287BJF6	25	1715.64	0.00368313	0.0106139	55135	EGF-like repeat and discoidin I-like domain-containing protein 3 isoform 1 OS=Sus scrofa OX=9823 GN=EDIL3 PE=4 SV=1	EDIL3	2.92217e+07	3.53012e+07	5.05428e+06	5.63889e+06		3.22614e+07	5.34658e+06		0.165727
A0A287A0U1;A0A287BJE4	2	98.53	0.003615	0.0106139	44213	Platelet-activating factor acetylhydrolase OS=Sus scrofa OX=9823 GN=PLA2G7 PE=1 SV=1	PLA2G7	202006	167768	32172.5	28750.5		184887	30461.5		0.164757
F1RH60	3	112.92	0.0430985	0.0495853	108597	AP-2 complex subunit alpha OS=Sus scrofa OX=9823 GN=AP2A1 PE=1 SV=2	AP2A1	33321.7	17821.2	3290.05	5108.46		25571.5	4199.25		0.164216
F1SSL6	3	177.84	0.0371002	0.0447457	28643	Proteasome subunit alpha type OS=Sus scrofa OX=9823 GN=PSMA3 PE=1 SV=1	PSMA3	162376	157570	35192.9	16663.3		159973	25928.1		0.162078
A0A287ATD7	2	72.46	0.342931	0.214052	45938	26S protease regulatory subunit 8 isoform X4 OS=Sus scrofa OX=9823 GN=PSMC5 PE=1 SV=1	PSMC5	25971.3	19507.2	7351.16	1		22739.2	3676.08		0.161662
I3LSZ5	2	176.52	0.0208539	0.0306638	34091	Uridine phosphorylase OS=Sus scrofa OX=9823 GN=UPP1 PE=1 SV=2	UPP1	500515	490868	100235	57874		495691	79054.5		0.159483
F1SBS4	12	633.66	0.00408817	0.0111891	188457	Complement C3 OS=Sus scrofa OX=9823 GN=C3 PE=1 SV=3	C3	9.1481e+06	1.11565e+07	1.68019e+06	1.47181e+06		1.01523e+07	1.576e+06		0.155236
F1RUM4	11	919.33	0.00174834	0.00744505	104688	Inter-alpha-trypsin inhibitor heavy chain H2 OS=Sus scrofa OX=9823 GN=ITIH2 PE=4 SV=3	ITIH2	1.32488e+08	1.51037e+08	2.09668e+07	2.28313e+07		1.41762e+08	2.1899e+07		0.154477
F1RK01	4	156.3	0.0045311	0.0118041	49027	Carboxypeptidase B2 isoform 1 preproprotein OS=Sus scrofa OX=9823 GN=CPB2 PE=1 SV=3	CPB2	294964	321754	41846.3	53102.4		308359	47474.4		0.153958
I3LP41	2	103.21	0.340625	0.213468	42653	Malate dehydrogenase OS=Sus scrofa OX=9823 GN=MDH2 PE=3 SV=2	MDH2	30433.7	32183.8	9570.14	1		31308.8	4785.57		0.152851
F1RPW9;A0A287A623	3	173.38	0.0154443	0.0247749	48770	Elongation factor 1-gamma OS=Sus scrofa OX=9823 GN=EEF1G PE=4 SV=2	EEF1G	314044	195758	35599.2	38382.8		254901	36991		0.145119
A0A286ZYE6	2	76.19	0.0132018	0.0227463	44716	Isocitrate dehydrogenase [NADP] OS=Sus scrofa OX=9823 GN=IDH2 PE=3 SV=1	IDH2	10613.7	12634.2	1338.72	2032.23		11624	1685.48		0.145
A0A287B742	2	107.71	0.0318456	0.0401747	61154	Ro60, Y RNA binding protein OS=Sus scrofa OX=9823 GN=RO60 PE=1 SV=1	RO60	50701.8	37002.4	4330.31	8302.54		43852.1	6316.42		0.144039
A0A287B771;A0A286ZPN2;A0A286ZWP1;A0A287AKT6;A0A287BJ96	8	343.25	0.000936777	0.00523685	27715	40S ribosomal protein S4 OS=Sus scrofa OX=9823 GN=RPS4X PE=1 SV=1	RPS4X	375782	361769	55499.4	49556.4		368775	52527.9		0.142439
A0A287AAM4	2	116.84	0.0682463	0.0697764	46770	BRO1 domain-containing protein OS=Sus scrofa OX=9823 GN=BROX PE=4 SV=1	BROX	48450.7	24147.1	3078.03	7160.57		36298.9	5119.3		0.141032
A0A287A1B4	6	301.81	0.00414346	0.011244	152725	PZP Alpha-2-Macroglobulin Like	PZP	6.81992e+06	7.71627e+06	1.11496e+06	890620		7.26809e+06	1.00279e+06		0.137972
A0A287AC63	2	103.24	0.00699059	0.0153504	50343	MFS domain-containing protein OS=Sus scrofa OX=9823 GN=SLC16A3 PE=1 SV=1	SLC16A3	192697	221884	24290.2	32897.4		207290	28593.8		0.137941
F1SCF0	5	329.86	0.228027	0.164281	47207	Alpha-1-antitrypsin OS=Sus scrofa OX=9823 GN=SERPINA1 PE=3 SV=2	SERPINA1	3.76589e+07	4.61839e+07	1.11936e+07	290175		4.19214e+07	5.74191e+06		0.136968
F1SQN1	5	253.72	0.0173246	0.0266742	58533	T-complex protein 1 subunit delta OS=Sus scrofa OX=9823 GN=CCT4 PE=1 SV=1	CCT4	152168	137899	24444.5	14283.4		145034	19363.9		0.133513
A0A287ALY4	3	119.67	0.0155534	0.0248885	25880	Alpha-crystallin B chain OS=Sus scrofa OX=9823 GN=CRYAB PE=1 SV=1	CRYAB	299367	217337	40750.8	27275.4		258352	34013.1		0.131654
I3LNI9	2	107.87	0.007633	0.0161266	57119	Bestrophin OS=Sus scrofa OX=9823 GN=BEST1 PE=3 SV=2	BEST1	70328.9	58857.6	7013.49	9610.07		64593.2	8311.78		0.128679
A0A287B9Z2	4	152.69	0.171489	0.133918	54899	Coronin OS=Sus scrofa OX=9823 GN=CORO1B PE=1 SV=1	CORO1B	54580.9	90358.8	1396.34	17007.9		72469.8	9202.13		0.126979
A0A286ZMQ7	2	158.23	0.0297392	0.0383193	27629	RAB12, Member RAS Oncogene Family OS=Sus scrofa OX=9823 GN=RAB12 PE=4 SV=1	RAB12	13656.3	11154.9	1027.19	2114.53		12405.6	1570.86		0.126625
F1SCD1;A0A287BM11;A0A287AVA9	3	196.75	0.00472237	0.0119883	46958	Serpin Family A Member 3	SERPINA3	1.48961e+06	1.15813e+06	153031	175657		1.32387e+06	164344		0.124139
A0A287ATR5	2	120.73	0.889942	0.423687	84176	Semaphorin 3B OS=Sus scrofa OX=9823 GN=SEMA3B PE=3 SV=1	SEMA3B	1	2684.09	315.629	17.5574		1342.54	166.593		0.124088
A0A287AD79	2	76.22	0.0158693	0.025147	51467	Coiled-coil domain-containing protein 93 isoform X3 OS=Sus scrofa OX=9823 GN=CCDC93 PE=1 SV=1	CCDC93	53140.4	77867.6	6595.1	9568.18		65504	8081.64		0.123376
A0A287AYJ5	4	221.77	0.0256031	0.0348846	76008	Growth arrest-specific protein 6 OS=Sus scrofa OX=9823 GN=GAS6 PE=4 SV=1	GAS6	94144	115665	8708.41	17020.9		104904	12864.7		0.122632
K7GKY0;F1RQH9	8	314.93	0.00556553	0.0132774	162357	CD109 antigen isoform 1 preproprotein OS=Sus scrofa OX=9823 GN=CD109 PE=1 SV=1	CD109	243687	194080	23566.6	29362.8		218883	26464.7		0.120908
F1S8P6	3	127.52	0.116984	0.102405	48566	Major facilitator superfamily domain-containing protein 10 OS=Sus scrofa OX=9823 GN=MFSD10 PE=1 SV=3	MFSD10	235062	187508	43831.1	6791.37		211285	25311.2		0.119797
A0A286ZL65;A0A287AAQ2;A0A286ZLU9;A0A286ZNS5	4	186.23	0.0413549	0.0481819	24245	Ribosomal protein L15 OS=Sus scrofa OX=9823 GN=RPL15 PE=1 SV=1	RPL15	49253.3	78624.2	4735.25	10409.8		63938.8	7572.5		0.118434
A0A287AYH6	2	54.37	0.0041987	0.011264	185924	Transcription elongation factor spt6 OS=Sus scrofa OX=9823 GN=SUPT6H PE=1 SV=1	SUPT6H	54215.6	50868.5	5179.37	6825.25		52542	6002.31		0.114238
A0A287A791	3	133.45	0.00508874	0.0126981	162399	Trafficking Protein Particle Complex Subunit 8 OS=Sus scrofa OX=9823 GN=TRAPPC8 PE=4 SV=1	TRAPPC8	7447.87	6670.46	684.973	918.016		7059.16	801.495		0.11354
A0A286ZPY9	2	72.6	0.113041	0.100438	21184	Actin-related protein 2/3 complex subunit 4 OS=Sus scrofa OX=9823 GN=ARPC4 PE=1 SV=1	ARPC4	88861	94008.7	2701.8	17967.3		91434.9	10334.6		0.113026
A0A287AHT8;A0A287B546	3	141.71	0.00332697	0.0101252	48907	Kininogen-1 isoform 2 OS=Sus scrofa OX=9823 GN=KNG1 PE=1 SV=1	KNG1	6.88367e+06	8.84965e+06	884852	852882		7.86666e+06	868867		0.110449
B9TRW9	2	98.27	0.114433	0.101255	8178	Guanine nucleotide-binding protein subunit gamma OS=Sus scrofa OX=9823 GN=GNG12 PE=2 SV=1	GNG12	120780	88651.1	20081.7	3023.51		104716	11552.6		0.110324
I3LCR6	2	88.6	0.00658761	0.0147436	88462	Cadherin-3 OS=Sus scrofa OX=9823 GN=CDH3 PE=4 SV=2	CDH3	58519.6	51289.5	5025.11	7041.33		54904.6	6033.22		0.109886
F1SLX2	30	1488.92	0.00163585	0.00715032	168392	Alpha-2-Macroglobulin OS=Sus scrofa OX=9823 GN=A2M PE=1 SV=3	A2M	3.32879e+07	3.83774e+07	3.65905e+06	4.08635e+06		3.58326e+07	3.8727e+06		0.108077
F1SEH4	3	142.88	0.00717958	0.0155736	18148	PDZ domain-containing protein OS=Sus scrofa OX=9823 GN=HTRA1 PE=4 SV=3	HTRA1	74769.1	103546	8589.55	10443.9		89157.3	9516.71		0.106741
A0A286ZUS8	2	78.92	0.0482949	0.0534016	38747	Retinol Dehydrogenase 10 OS=Sus scrofa OX=9823 GN=RDH10 PE=1 SV=1	RDH10	16696.6	13939.1	835.739	2428.15		15317.9	1631.95		0.106539
I3LLY3	7	663.42	0.00533725	0.0130936	102884	Actinin Alpha 1 OS=Sus scrofa OX=9823 GN=ACTN1 PE=1 SV=1	ACTN1	846239	694930	89497.7	68254.8		770584	78876.3		0.102359
A0A286ZIW5;A0A287A3W5	3	266.08	0.0184934	0.0278806	68357	Acetolactate synthase-like protein isoform X2 OS=Sus scrofa OX=9823 GN=ILVBL PE=1 SV=1	ILVBL	215258	287396	18463.6	32635.6		251327	25549.6		0.101659
K7GLU6	2	65.9	0.0689212	0.0701361	107993	Aminopeptidase OS=Sus scrofa OX=9823 GN=ERAP1 PE=1 SV=2	ERAP1	13801.1	17099.9	593.367	2404.01		15450.5	1498.69		0.0969992
F1SB33	2	88.01	0.000807729	0.00473927	26605	MARVEL domain-containing protein OS=Sus scrofa OX=9823 GN=SYPL1 PE=1 SV=2	SYPL1	531223	473155	50215.5	47059.6		502189	48637.5		0.096851
F2Z4Y1	3	118.35	0.339164	0.213128	28365	14_3_3 domain-containing protein OS=Sus scrofa OX=9823 GN=YWHAH PE=1 SV=1	YWHAH	18201.1	99624.6	1	11385.4		58912.9	5693.18		0.0966372
F1RPQ9;I3LES7;I3LH28	3	145.02	0.0326305	0.0406342	50526	PLAT domain-containing protein OS=Sus scrofa OX=9823 GN=LIPG PE=3 SV=3	LIPG	49005.1	70751	3440.78	7823.32		59878.1	5632.05		0.0940587
F1SEN1	4	204.13	0.00151817	0.00681899	36896	Annexin OS=Sus scrofa OX=9823 GN=ANXA8 PE=1 SV=2	ANXA8	57838.5	61012.8	5972.22	4996.66		59425.6	5484.44		0.0922908
A0A287B2M3;A0A287BE17	2	126.91	0.291117	0.193075	30802	40S ribosomal protein SA OS=Sus scrofa OX=9823 GN=RPSA PE=1 SV=1	RPSA	7901.61	4229.48	1118.25	1		6065.55	559.623		0.0922626
A0A286ZZB8;A0A286ZK56;F1S8Y8	5	189.98	0.221395	0.161107	81934	Choline transporter-like protein 2 OS=Sus scrofa OX=9823 GN=SLC44A2 PE=1 SV=1	SLC44A2	3923.85	26294.3	330.108	2449.65		15109.1	1389.88		0.0919897
A0A287AIP7	2	71.15	0.0856306	0.0814155	78872	Long-chain-fatty-acid--CoA ligase 1 isoform X2 OS=Sus scrofa OX=9823 GN=ACSL1 PE=1 SV=1	ACSL1	19590.2	22387.4	3202.13	582.382		20988.8	1892.26		0.0901556
F1RPW2;A0A287BJ70	5	183.77	0.00397989	0.0110299	257020	Coagulation factor V OS=Sus scrofa OX=9823 GN=F5 PE=1 SV=2	F5	526468	667129	58766.8	48521.5		596798	53644.2		0.0898866
F1RXA7	3	88.7	0.291098	0.193075	61043	26S proteasome non-ATPase regulatory subunit 3 OS=Sus scrofa OX=9823 GN=PSMD3 PE=1 SV=3	PSMD3	10394.2	6607.96	1	1516.42		8501.06	758.712		0.089249
A0A286ZVJ4	2	90.32	0.000766263	0.00465077	109289	GST C-terminal domain-containing protein OS=Sus scrofa OX=9823 GN=MARS PE=1 SV=1	MARS	30349.9	27436	2411.06	2637.27		28892.9	2524.16		0.0873627
A0A287AVP4	3	146.15	0.0116322	0.0211027	31999	PITH domain-containing protein OS=Sus scrofa OX=9823 GN=TXNL1 PE=1 SV=1	TXNL1	49019	53825.5	3207.67	5487.95		51422.3	4347.81		0.0845512
I3LLD5;A0A286ZUD0	5	276.84	0.00212771	0.00810372	44692	Eukaryotic Translation Initiation Factor 4A1 OS=Sus scrofa OX=9823 GN=EIF4A1 PE=1 SV=2	EIF4A1	2.02314e+06	1.7305e+06	167651	141468		1.87682e+06	154560		0.0823521
A0A286ZT13;A0A287AFS2	11	686.25	0.000733313	0.00463683	70123	Serum albumin OS=Sus scrofa OX=9823 GN=ALB PE=1 SV=1	ALB	1.3796e+09	1.28836e+09	1.03008e+08	1.15799e+08		1.33398e+09	1.09404e+08		0.082013
F1RKY2	5	235.27	0.0443765	0.0505332	56125	Heparin cofactor 2 OS=Sus scrofa OX=9823 GN=SERPIND1 PE=1 SV=1	SERPIND1	2.77668e+06	3.27075e+06	369362	116318		3.02371e+06	242840		0.0803118
A0A287A5A2	2	76.19	0.00530935	0.0130936	50869	Transforming Growth Factor Beta 1 Induced Transcript 1 OS=Sus scrofa OX=9823 GN=TGFB1I1 PE=1 SV=1	TGFB1I1	8301.9	8371.74	543.429	788.468		8336.82	665.948		0.0798804
A0A287AYV2	9	470.59	0.0238494	0.0331895	587214	Plectin OS=Sus scrofa OX=9823 GN=PLEC PE=1 SV=1	PLEC	32107.5	35422.8	3597.79	1571.46		33765.2	2584.63		0.0765471
A0A287B8G2	2	58.38	0.0276247	0.0367173	54672	Sodium-coupled neutral amino acid transporter 5 isoform X5 OS=Sus scrofa OX=9823 GN=SLC38A5 PE=4 SV=1	SLC38A5	25042	26838.9	1141.31	2818.73		25940.4	1980.02		0.0763293
F1SJW8	13	579.21	0.00136951	0.00641683	54719	Plasma protease C1 inhibitor OS=Sus scrofa OX=9823 GN=SERPING1 PE=1 SV=1	SERPING1	2.0766e+06	2.29945e+06	179469	152669		2.18803e+06	166069		0.075899
F1RN44	5	264.53	0.00745877	0.0160195	44361	Lysosomal Associated Membrane Protein 1 OS=Sus scrofa OX=9823 GN=LAMP1 PE=1 SV=2	LAMP1	674776	871822	66933.9	45877.3		773299	56405.6		0.0729416
Q56P20;A0A287A1L1;A0A287BAC3	3	190.57	0.0016974	0.00732108	20587	ADP-ribosylation factor 4 OS=Sus scrofa OX=9823 GN=ARF4 PE=1 SV=1	ARF4	55632.2	53556.8	4383.25	3540.5		54594.5	3961.87		0.0725691
K7GNA5	3	132.54	0.119842	0.103916	39464	Phosphoglycerate Dehydrogenase	PHGDH	76650.8	54182.9	8693.77	765.491		65416.9	4729.63		0.0722999
F1RRX1	3	108.92	0.0152266	0.0245466	22532	Neutrophil gelatinase-associated lipocalin OS=Sus scrofa OX=9823 GN=LCN2 PE=1 SV=2	LCN2	57243.8	56337.4	2710.91	5324.37		56790.6	4017.64		0.0707448
A0A287B386;A0A286ZNV7	2	86.07	0.0167756	0.0262636	21809	Ribosomal Protein L17	RPL17	20306.8	16978	1747.27	878.795		18642.4	1313.03		0.0704325
A0A287BM00	2	76.26	0.000194234	0.00223925	145516	Leucine Rich Repeat Containing 9 OS=Sus scrofa OX=9823 GN=LRRC9 PE=4 SV=1	LRRC9	152194	142157	10212.6	10508.5		147175	10360.5		0.070396
F1SUQ5	2	73.12	0.0282164	0.0369875	579429	UBR-type domain-containing protein OS=Sus scrofa OX=9823 GN=UBR4 PE=1 SV=3	UBR4	5939.84	14224.1	749.712	649.846		10082	699.779		0.069409
F1RLG5	2	63.75	0.0426731	0.049277	21558	Receptor expression-enhancing protein OS=Sus scrofa OX=9823 GN=REEP5 PE=1 SV=1	REEP5	94763.1	85794.4	9393.24	2766.17		90278.8	6079.71		0.0673437
B8XTR1	2	49.88	0.0407683	0.0477012	43904	1-acyl-sn-glycerol-3-phosphate acyltransferase gamma isoform X1 OS=Sus scrofa OX=9823 GN=AGPAT3 PE=1 SV=1	AGPAT3	8591.48	9173.85	275.739	911.58		8882.67	593.659		0.0668335
A0A287A604	5	257.02	0.000202855	0.00223925	61820	Galectin 3 Binding Protein OS=Sus scrofa OX=9823 GN=LGALS3BP PE=4 SV=1	LGALS3BP	1.42091e+06	1.40689e+06	90350.3	97545.8		1.4139e+06	93948.1		0.0664462
D0G6X5;A0A287AT13	2	92.28	0.282623	0.188981	42642	Glutamine synthetase OS=Sus scrofa OX=9823 GN=GLUL PE=2 SV=1	GLUL	26266.3	26453.8	3498.54	1		26360	1749.77		0.0663797
F1SIR7;F1SIR8	8	431.51	0.139741	0.115058	114994	Thrombospondin type-1 domain-containing protein 4 isoform X1 OS=Sus scrofa OX=9823 GN=THSD4 PE=4 SV=3	THSD4	4.64707e+06	3.07672e+06	25672	479994		3.86189e+06	252833		0.0654686
F1SSH7	2	81.43	0.277318	0.18639	25113	GOLD domain-containing protein OS=Sus scrofa OX=9823 GN=TMED4 PE=1 SV=2	TMED4	22547.7	22054.2	2821.19	1		22300.9	1411.1		0.0632752
A0A287A2R9;K7GP62	3	142.11	0.00460395	0.0119065	29326	14_3_3 domain-containing protein OS=Sus scrofa OX=9823 GN=YWHAE PE=1 SV=1	YWHAE	252628	285041	13795.2	19772.1		268835	16783.6		0.062431
Q0PM28	10	578.18	0.0009133	0.00517231	45713	Pigment epithelium-derived factor OS=Sus scrofa OX=9823 GN=SERPINF1 PE=1 SV=1	SERPINF1	3.63609e+06	3.65231e+06	194843	231383		3.6442e+06	213113		0.05848
F1SSI2	2	60.55	0.222785	0.161577	38469	Dehydrogenase/reductase SDR family member 7 isoform 1 OS=Sus scrofa OX=9823 GN=DHRS7 PE=1 SV=1	DHRS7	21583.4	28739.6	8.53048	2835.31		25161.5	1421.92		0.0565118
A0A287A219;A0A287B2T2;I3LBB6	7	405	0.00326537	0.0100315	145727	Protein Tryrosine Phosphatase Receptor Type J OS=Sus scrofa OX=9823 GN=PTPRJ PE=4 SV=1	PTPRJ	1.40783e+06	1.62873e+06	97051.4	72032.3		1.51828e+06	84541.9		0.0556827
F1SR94;I3LK62	4	259.94	0.2899	0.19266	51677	Aldedh domain-containing protein OS=Sus scrofa OX=9823 GN=ALDH1A3 PE=1 SV=3	ALDH1A3	152929	129316	1	15502		141123	7751.48		0.0549272
F1SVB0;A0A287B091	4	306.27	0.000796183	0.00471399	39203	Macrophage-capping protein isoform 1 OS=Sus scrofa OX=9823 GN=CAPG PE=1 SV=1	CAPG	81318.6	94641.1	4980.56	4683.28		87979.9	4831.92		0.0549208
A0A287AZ79;A0A287B5G9;I3L6Y6;A0A287B6H9;A0A286ZWT0	5	231.81	0.190037	0.143916	105384	AP complex subunit beta OS=Sus scrofa OX=9823 GN=AP2B1 PE=1 SV=1	AP2B1	27792.2	35266.8	3370.67	31.7625		31529.5	1701.22		0.0539564
A0A287BC72	3	136.42	0.0365029	0.044189	39951	Alpha-carbonic anhydrase domain-containing protein OS=Sus scrofa OX=9823 GN=CA12 PE=3 SV=1	CA12	54351.2	65033.1	1454.25	4865.17		59692.1	3159.71		0.0529334
A0A287B1Y3	2	84.09	0.274946	0.185562	34177	Junctional adhesion molecule C isoform 1 OS=Sus scrofa OX=9823 GN=JAM3 PE=1 SV=1	JAM3	48014.7	50549	5148.01	1		49281.8	2574.5		0.0522404
F1RWJ5	2	78.44	0.0169098	0.026284	98418	Importin subunit beta-1 OS=Sus scrofa OX=9823 GN=KPNB1 PE=1 SV=3	KPNB1	76563.5	70910.7	2344.98	5214.8		73737.1	3779.89		0.0512617
A0A287B1T2;I3LD72	4	224.61	0.028844	0.0375664	61049	EH domain-containing protein 3 OS=Sus scrofa OX=9823 GN=EHD3 PE=1 SV=1	EHD3	70422	102855	6438.97	2366.74		86638.3	4402.86		0.0508189
A0A287BB01;I3L6J1	2	133.93	0.0141574	0.0235876	25464	Reticulon OS=Sus scrofa OX=9823 GN=RTN3 PE=1 SV=1	RTN3	80253.7	119756	3567.05	6524.23		100005	5045.64		0.0504539
A0A286ZXU8	3	144.46	0.0137115	0.0234385	46170	LanC Like Glutathione S-Transferase 1 OS=Sus scrofa OX=9823 GN=LANCL1 PE=1 SV=1	LANCL1	250468	163890	7242.56	12951.3		207179	10096.9		0.0487355
A0A287A333	2	73.77	0.000878482	0.00506318	55973	Alpha-1B-glycoprotein OS=Sus scrofa OX=9823 GN=A1BG PE=1 SV=1	A1BG	418694	361299	19456.9	17524.5		389996	18490.7		0.0474126
A0A287AL89	5	230.4	0.000873651	0.00506318	93765	Fibulin-1 OS=Sus scrofa OX=9823 GN=FBLN1 PE=1 SV=1	FBLN1	1.12303e+06	1.21266e+06	58898.1	49965.2		1.16785e+06	54431.6		0.0466086
A0A287B5G7	2	64.68	0.261582	0.180279	59436	N-Acylsphingosine Amidohydrolase 1 OS=Sus scrofa OX=9823 GN=ASAH1 PE=1 SV=1	ASAH1	6303.13	21134.8	1	1254.7		13719	627.85		0.0457652
A0A287B5V1;A0A286ZRP4	4	187.28	0.00495551	0.0124611	46379	60S ribosomal protein L3 OS=Sus scrofa OX=9823 GN=RPL3 PE=1 SV=1	RPL3	319110	366020	18178.8	11911.1		342565	15044.9		0.0439185
F1RLC4	3	99.35	0.24733	0.173382	47664	Protein-lysine 6-oxidase OS=Sus scrofa OX=9823 GN=LOX PE=4 SV=1	LOX	19226.4	7699.26	1088.58	1		13462.8	544.792		0.0404663
A0A287A1G4	2	135.99	0.000623051	0.00432965	65297	PDZ and LIM domain protein 5 isoform X8 OS=Sus scrofa OX=9823 GN=PDLIM5 PE=1 SV=1	PDLIM5	52904.5	50346.8	1857.85	2168.08		51625.7	2012.96		0.0389916
A0A286ZUT3	3	172.87	0.0823455	0.0791544	20800	Ras-related protein Rap-2a OS=Sus scrofa OX=9823 GN=RAP2A PE=1 SV=1	RAP2A	250434	308908	19085	1817.48		279671	10451.3		0.0373699
A0A286ZT52	2	77.99	7.19139e-05	0.0011709	55227	TPR_REGION domain-containing protein OS=Sus scrofa OX=9823 GN=PSMC3 PE=1 SV=1	PSMC3	36830.5	36469.3	1263.21	1193.52		36649.9	1228.36		0.0335161
I3LQQ6	3	121.22	0.00384466	0.0107712	45403	Plasminogen activator inhibitor 1 OS=Sus scrofa OX=9823 GN=SERPINE1 PE=3 SV=2	SERPINE1	177541	167416	6253.39	4044.97		172478	5149.18		0.0298541
A0A287AZM2	2	69.89	0.000118401	0.00151201	24851	Transmembrane Protein 98 OS=Sus scrofa OX=9823 GN=TMEM98 PE=4 SV=1	TMEM98	303065	314752	8735.83	9340.38		308908	9038.1		0.0292582
A0A287AE80;A0A287BA90	2	152.03	0.20909	0.155453	26774	Carbonyl Reductase 1	CBR1	11110.5	7798.56	1	520.409		9454.52	260.705		0.0275746
A0A286ZRD4	3	93.94	0.00365747	0.0106139	195493	Tight Junction Protein 1 (ZO-1)	TJP1	11875.9	7900.1	243.854	285.456		9888	264.655		0.0267653
F1STR1	3	172.06	0.025321	0.034716	52817	Pept_C1 domain-containing protein OS=Sus scrofa OX=9823 GN=CTSC PE=1 SV=1	CTSC	1.16734e+06	1.16315e+06	13923.6	47915.8		1.16525e+06	30919.7		0.0265349
F1SIJ9	3	115.67	0.216995	0.159509	37917	Phosphoserine aminotransferase OS=Sus scrofa OX=9823 GN=PSAT1 PE=1 SV=3	PSAT1	26057.6	25915.8	1234.03	1		25986.7	617.517		0.0237628
F1SJ91	2	91.79	0.070676	0.0711024	28841	Tetraspanin OS=Sus scrofa OX=9823 GN=TSPAN3 PE=3 SV=1	TSPAN3	145258	936153	15069.2	10537.3		540705	12803.2		0.0236787
A0A287B8U7	2	100.31	0.201787	0.151057	59674	PSI domain-containing protein OS=Sus scrofa OX=9823 GN=PLXDC2 PE=1 SV=1	PLXDC2	8797.68	13924.7	522.909	1		11361.2	261.954		0.023057
A0A287AYD1;K7GPL2	2	80.86	0.00912872	0.0180163	113047	UBA_e1_C domain-containing protein OS=Sus scrofa OX=9823 GN=UBA7 PE=3 SV=1	UBA7	17876.4	28231	377.008	667.473		23053.7	522.241		0.0226532
F1RNW8;A0A287AGW3	2	93.03	0.199659	0.14965	57099	Asc-type amino acid transporter 1 OS=Sus scrofa OX=9823 GN=SLC7A10 PE=4 SV=3	SLC7A10	53824.4	60890.4	1592.95	1		57357.4	796.975		0.0138949
A0A287BSA8	2	67.23	0.166377	0.131454	24987	Ribosomal protein OS=Sus scrofa OX=9823 GN=RPL10A PE=1 SV=1	RPL10A	10935.4	11315.2	297.046	1		11125.3	149.023		0.013395
A0A287AZV4;A0A287A865	4	134.93	0.186269	0.141556	39517	S-(hydroxymethyl)glutathione dehydrogenase OS=Sus scrofa OX=9823 GN=ADH5 PE=1 SV=1	ADH5	35841.5	27107.7	1	823.272		31474.6	412.136		0.0130942
A0A286ZJQ9;A0A286ZW86	2	99.7	0.0025319	0.00862969	20711	Caveolin OS=Sus scrofa OX=9823 GN=CAV1 PE=3 SV=1	CAV1	233523	161295	1825.56	2386.98		197409	2106.27		0.0106696
A3EX84	2	117.06	0.00460698	0.0119065	27312	Galectin OS=Sus scrofa OX=9823 GN=LGALS3 PE=1 SV=1	LGALS3	86893.6	83497.3	529.55	1011.12		85195.5	770.334		0.00904197
A0A287AEQ6	2	44.43	0.0126439	0.0223163	44074	Nucleosome Assembly Protein 1 Like 4 OS=Sus scrofa OX=9823 GN=NAP1L4 PE=1 SV=1	NAP1L4	70424.8	65257.8	916.111	305.128		67841.3	610.62		0.00900071
F1S021	2	87.12	0.0138627	0.023531	184554	Fibrillar collagen NC1 domain-containing protein OS=Sus scrofa OX=9823 GN=COL5A1 PE=1 SV=3	COL5A1	136673	138709	1732.26	531.37		137691	1131.81		0.00821995
F1RS37;A0A286ZN21	2	59.39	0.158724	0.127152	93747	Periostin OS=Sus scrofa OX=9823 GN=POSTN PE=1 SV=1	POSTN	62565.8	111051	0	902.351		86808.2	451.175		0.00519738
F1RKG9;F1RN84	2	65.44	0.195061	0.147207	105918	Protein kinase domain-containing protein OS=Sus scrofa OX=9823 GN=TAOK3 PE=4 SV=1	TAOK3	1.37205e+06	1.49323e+06	1	13292.2		1.43264e+06	6646.59		0.0046394
A0A287APR1	2	119.65	0.119509	0.103916	26316	60S ribosomal protein L18a OS=Sus scrofa OX=9823 GN=RPL18A PE=1 SV=1	RPL18A	126785	180598	523.259	1		153691	262.129		0.00170556
F1SQR8	2	51.8	9.92727e-05	0.00137563	69745	Leukotriene A(4) hydrolase OS=Sus scrofa OX=9823 GN=LTA4H PE=3 SV=3	LTA4H	1036.41	891.436	1	1		963.924	1		0.00103743
A0A287A363	4	158.27	0.000994203	0.00535129	72165	Afamin OS=Sus scrofa OX=9823 GN=AFM PE=1 SV=1	AFM	5.21193e+08	5.58302e+08	550644	353456		5.39748e+08	452050		0.000837522
A0A287AM26	2	119.39	3.29718e-07	5.36848e-05	72892	Aminopeptidase B isoform a OS=Sus scrofa OX=9823 GN=RNPEP PE=1 SV=1	RNPEP	2276.54	2298.68	1	1		2287.61	1		0.000437138
A0A286ZXM0	2	80.8	0.0247596	0.0342367	393361	PDZ domain-containing protein OS=Sus scrofa OX=9823 GN=AHNAK2 PE=1 SV=1	AHNAK2	4393.76	357.151	1	1		2375.46	1		0.000420972
F1S3J7	2	98.33	0.00139213	0.00642357	106195	Papilin, Proteoglycan Like Sulfated Glycoprotein	PAPLN	1914.84	3632.3	1	1		2773.57	1		0.000360546
A0A287AE14	4	170.3	2.04809e-05	0.000629812	52836	Flotillin 1	FLOT1	3520.6	3250.47	1	1		3385.54	1		0.000295374
B6E241	2	72.79	0.000588524	0.00421203	25304	Growth factor receptor bound protein 2 OS=Sus scrofa OX=9823 GN=GRB2 PE=1 SV=1	GRB2	3031.45	4675.53	1	1		3853.49	1		0.000259505
A0A286ZJE2	2	99.93	0.00270214	0.0088435	197423	ANK_REP_REGION domain-containing protein OS=Sus scrofa OX=9823 GN=KIDINS220 PE=4 SV=1	KIDINS220	3445.23	2340.62	0.254908	1.16462		2892.92	0.709765		0.000245345
D0G0C8	2	77.05	0.00317162	0.00978965	57750	Chaperonin containing TCP1, subunit 2 (Beta) OS=Sus scrofa OX=9823 GN=CCT2 PE=1 SV=1	CCT2	6011.73	2202.76	1	1		4107.25	1		0.000243472
F2Z5V0	2	116.87	0.000774672	0.00465077	55688	tRNA-splicing ligase RtcB homolog OS=Sus scrofa OX=9823 GN=RTCB PE=3 SV=1	RTCB	10890.9	6338.51	1	1		8614.72	1		0.00011608
F1RR61	2	80	0.000564545	0.00408531	94900	Pannexin_like domain-containing protein OS=Sus scrofa OX=9823 GN=LRRC8A PE=4 SV=1	LRRC8A	12847.8	8017.69	1	1		10432.7	1		9.58521e-05
F1RL77	2	85.82	0.000560767	0.00408531	107984	Colony Stimulating Factor 1 Receptor OS=Sus scrofa OX=9823 GN=CSF1R PE=3 SV=2	CSF1R	13971.1	8698.39	1	1		11334.8	1		8.82242e-05
A0A287B1T7;A0A287AEX3	4	158.78	2.77411e-05	0.000676198	35160	Dimethylarginine Dimethylaminohydrolase 1	DDAH1	10763.8	11963.4	1	1		11363.6	1		8.80003e-05
I3L7Z6	2	100.06	0.00128354	0.00614667	10138	Protein S100 OS=Sus scrofa OX=9823 GN=S100A6 PE=3 SV=2	S100A6	203422	176566	20.9357	10.7801		189994	15.8579		8.34654e-05
I3L5D4;A0A287BK75	2	96.79	0.000320395	0.00306864	44748	Dual specificity mitogen-activated protein kinase kinase 2 OS=Sus scrofa OX=9823 GN=MAP2K2 PE=1 SV=1	MAP2K2	12595.9	18226.4	1	1		15411.2	1		6.48881e-05
F1SB53;A0A287BR45	2	73.92	0.026808	0.035925	49002	AAA domain-containing protein OS=Sus scrofa OX=9823 GN=PSMC2 PE=1 SV=2	PSMC2	31354.3	1325.88	1	1		16340.1	1		6.11992e-05
A0A287A9G4	2	79.54	2.8033e-05	0.000676198	46736	Argininosuccinate synthase OS=Sus scrofa OX=9823 GN=ASS1 PE=1 SV=1	ASS1	17209.9	19234.4	1	1		18222.2	1		5.48783e-05
F2Z5W2;A0A287AVL0	2	62.69	0.00064804	0.00439643	21696	Cell division control protein 42 homolog OS=Sus scrofa OX=9823 GN=CDC42 PE=1 SV=1	CDC42	49226.9	27808.3	1	1		38517.6	1		2.59622e-05
A0A286ZKQ1	2	62.55	0.00053238	0.00408531	61016	Beta-hexosaminidase OS=Sus scrofa OX=9823 GN=HEXB PE=3 SV=1	HEXB	37082	62995.5	1	1		50038.7	1		1.99845e-05
A0A287A4W5;A0A287AL72	2	66.52	9.45922e-08	5.36848e-05	131428	Isoleucyl-TRNA Synthetase 1	IARS1	57812.2	58228.3	1	1		58020.2	1		1.72354e-05
A0A287AEG8;A0A287BCG0	3	119.53	0.0011607	0.00581495	18807	60S ribosomal protein L10 OS=Sus scrofa OX=9823 GN=RPL10 PE=1 SV=1	RPL10	61716.5	141216	1	1		101466	1		9.85552e-06
F1SDR7;F1SA98;F2Z4Z1;A0A287AXR5	3	117.33	4.82916e-05	0.000936329	28209	14_3_3 domain-containing protein OS=Sus scrofa OX=9823 GN=YWHAB PE=1 SV=1	YWHAB	267127	321281	1	1		294204	1		3.399e-06

### Sheet: H2O2 Abundance
8-03-21 Pig exosomes wks 3 & 4 control versus H2O2; APICAL
90 min grad 5-30% MeCN, Top15, AGC-e6, IT-100 msec, NCE-30
Progenesis: sens-5, RT=0.05, charge 2-5, pig Uniprot database 39271 entrees, prot conf p<0.05, mass error <10 pmol
								Normalized abundance					Normalized abundance
								control		H2O2			Control	H2O2		H2O2/control
Accession	Unique peptides	Confidence score	Anova (p)	q Value	Mass	Description	Gene name	1	2	1	2		ave	ave		ratio
A0A287AAR4;A0A2C9F377;A0A287A5G1	50	3392.98	0.02431	0.0337583	40332	Actin, cytoplasmic 1 OS=Sus scrofa OX=9823 GN=ACTB PE=1 SV=1	ACTB	2.8182e+08	3.48238e+08	1.41159e+08	1.5687e+08		3.15029e+08	1.49015e+08		0.473019
A0A286ZT13;A0A287AFS2	11	686.25	0.000733313	0.00463683	70123	Serum albumin OS=Sus scrofa OX=9823 GN=ALB PE=1 SV=1	ALB	1.3796e+09	1.28836e+09	1.03008e+08	1.15799e+08		1.33398e+09	1.09404e+08		0.082013
F1SAX3;I3LT88;A0A286ZRK2;A0A287AVW1;A0A286ZRG2;I3LN55;F1RM59;I3L8L8	58	4265.8	0.352879	0.21839	114917	Sodium/potassium-transporting ATPase subunit alpha OS=Sus scrofa OX=9823 GN=ATP1A1 PE=1 SV=3	ATP1A1	7.60994e+07	8.92564e+07	7.5999e+07	7.34956e+07		8.26779e+07	7.47473e+07		0.904078
F1S9Q1;A0A286ZPN4;A0A287APM9	40	3513.62	0.0297714	0.0383193	71050	Heat shock cognate 71 kDa protein isoform X1 OS=Sus scrofa OX=9823 GN=HSPA8 PE=1 SV=3	HSPA8	2.41481e+07	2.26105e+07	3.98796e+07	4.95605e+07		2.33793e+07	4.472e+07		1.9128
A0A286ZY29;F6Q6N5	30	1921.66	0.410899	0.23547	52390	Lactadherin OS=Sus scrofa OX=9823 GN=MFGE8 PE=1 SV=1	MFGE8	4.61428e+07	4.49328e+07	2.95668e+07	4.52155e+07		4.55378e+07	3.73912e+07		0.821102
A0A286ZJV6;A0A287BI04;A0A287AC54;A0A287AEN2	38	2685.64	0.00965314	0.0188796	47318	Annexin OS=Sus scrofa OX=9823 GN=ANXA2 PE=1 SV=1	ANXA2	3.86659e+07	4.03053e+07	3.0551e+07	3.13137e+07		3.94856e+07	3.09323e+07		0.783382
I3L5Z2;I3LGB8	12	764.56	0.809628	0.393798	53015	MFS domain-containing protein OS=Sus scrofa OX=9823 GN=P3H1 PE=3 SV=2	P3H1	2.94182e+07	3.40044e+07	2.75726e+07	3.38631e+07		3.17113e+07	3.07178e+07		0.968672
A0A286ZQE4;A0A286ZVK5;F1RM74	22	1320.09	0.155289	0.12548	39155	Glyceraldehyde-3-phosphate dehydrogenase OS=Sus scrofa OX=9823 GN=GAPDH PE=1 SV=1	GAPDH	2.00988e+07	2.24304e+07	2.64522e+07	2.38571e+07		2.12646e+07	2.51546e+07		1.18294
A0A287A531;A0A287AX70	32	2549.94	0.0455714	0.0513994	36169	Annexin OS=Sus scrofa OX=9823 GN=ANXA5 PE=1 SV=1	ANXA5	7.96889e+07	6.57606e+07	2.96506e+07	1.87736e+07		7.27248e+07	2.42121e+07		0.332928
F1RUM4	11	919.33	0.00174834	0.00744505	104688	Inter-alpha-trypsin inhibitor heavy chain H2 OS=Sus scrofa OX=9823 GN=ITIH2 PE=4 SV=3	ITIH2	1.32488e+08	1.51037e+08	2.09668e+07	2.28313e+07		1.41762e+08	2.1899e+07		0.154477
I3LB80	22	1544.79	0.453825	0.248776	56425	Aamy domain-containing protein OS=Sus scrofa OX=9823 GN=SLC3A2 PE=1 SV=2	SLC3A2	1.70794e+07	1.89116e+07	1.79855e+07	2.27068e+07		1.79955e+07	2.03461e+07		1.13063
A0A288CFV5;Q6YT39	18	1195.11	0.00259706	0.00862969	80865	Serotransferrin OS=Sus scrofa OX=9823 GN=TF PE=3 SV=1	TF	9.90181e+07	1.16134e+08	1.94226e+07	2.06772e+07		1.07576e+08	2.00499e+07		0.186379
F1SJB5;K7GLE1	18	1295.01	0.00911643	0.0180163	39005	Annexin OS=Sus scrofa OX=9823 GN=ANXA1 PE=1 SV=3	ANXA1	1.14517e+07	1.22312e+07	1.66502e+07	1.66986e+07		1.18414e+07	1.66744e+07		1.40814
A0A286ZIC1;A0A287AMB2	31	1773.83	0.0312075	0.0396196	81018	Gelsolin OS=Sus scrofa OX=9823 GN=GSN PE=4 SV=1	GSN	2.48868e+07	2.54613e+07	1.48551e+07	1.74367e+07		2.51741e+07	1.61459e+07		0.64137
K7GSR6	20	1328.41	0.207097	0.154676	63411	5'- Nucleotidase Ecto OS=Sus scrofa OX=9823 GN=NT5E PE=1 SV=1	NT5E	1.73831e+07	1.80922e+07	1.35204e+07	1.6322e+07		1.77377e+07	1.49212e+07		0.841215
F1SGG3;A0A287B7K6;A0A286ZIX1	14	911.75	0.00910118	0.0180163	65006	Keratin 1	KRT1	4.59929e+06	4.94628e+06	1.3371e+07	1.64172e+07		4.77279e+06	1.48941e+07		3.12063
A0A287AXB4;A0A287AN23;A0A287BT58;A0A287ANF3;A0A287BH41;A0A286ZIU2	20	1185.71	0.00185993	0.00752385	63226	Chloride intracellular channel protein OS=Sus scrofa OX=9823 GN=CLIC6 PE=1 SV=1	CLIC6	3.41443e+06	3.4276e+06	1.46208e+07	1.29648e+07		3.42101e+06	1.37928e+07		4.03178
F1SHL9;A0A287ACX9;A0A286ZI36;A0A286ZYV7;F1SBU7	27	1520.92	0.716573	0.356253	58411	Pyruvate kinase OS=Sus scrofa OX=9823 GN=PKM PE=1 SV=3	PKM	1.26871e+07	1.41409e+07	1.33824e+07	1.40977e+07		1.3414e+07	1.374e+07		1.02431
A7WLI1	4	342.81	0.000775594	0.00465077	26419	CD81	CD81	1.74395e+06	1.66577e+06	1.13285e+07	1.24962e+07		1.70486e+06	1.19123e+07		6.98729
A0A286ZN24;A0A286ZT99	16	904.61	0.169921	0.133382	102410	Inter-alpha-trypsin inhibitor heavy chain H4 OS=Sus scrofa OX=9823 GN=ITIH4 PE=1 SV=1	ITIH4	2.72147e+07	3.1379e+07	6.43327e+06	1.69326e+07		2.92968e+07	1.16829e+07		0.398778
K7GM40;A0A286ZQC7	15	1048.27	0.0022644	0.00826351	30312	Apolipoprotein A-I OS=Sus scrofa OX=9823 GN=APOA1 PE=3 SV=2	APOA1	4.80994e+07	4.40503e+07	1.00767e+07	1.12313e+07		4.60748e+07	1.0654e+07		0.231233
F1SCV9;A0A287A4X9	35	2093.59	0.00176987	0.00744505	477273	Vitellogenin domain-containing protein OS=Sus scrofa OX=9823 GN=APOB PE=1 SV=3	APOB	3.15423e+07	3.24026e+07	1.10137e+07	1.00697e+07		3.19724e+07	1.05417e+07		0.329713
A0A286ZKH9	22	1276.3	0.00174923	0.00744505	37458	Syntenin 1	SDCBP	1.82485e+07	1.83869e+07	1.05163e+07	1.00245e+07		1.83177e+07	1.02704e+07		0.56068
A0A287AQG3;A0A287AFM5;F1RTG8;A0A287A4W8;A0A287AAB2;K7GMI5	14	996.93	0.865497	0.414473	40183	Ig-like domain-containing protein OS=Sus scrofa OX=9823 GN=SLA-2 PE=1 SV=1	SLA-2	9.7068e+06	9.56884e+06	8.52715e+06	1.15458e+07		9.63782e+06	1.00365e+07		1.04137
F1SPK7;F1SL80;A0A287A128	12	895.13	0.0213603	0.0309835	35311	Retinol Dehydrogenase 5 OS=Sus scrofa OX=9823 GN=RDH5 PE=1 SV=1	RDH5	3.21296e+07	2.72432e+07	1.09413e+07	8.13101e+06		2.96864e+07	9.53614e+06		0.32123
F1RVE7;K7GS94;F1RPR8	15	770.94	0.133396	0.111546	91435	Integrin beta OS=Sus scrofa OX=9823 GN=ITGB1 PE=1 SV=1	ITGB1	1.52061e+07	1.71312e+07	1.11372e+07	6.85532e+06		1.61687e+07	8.99629e+06		0.556402
A0A287BAT6	4	187.7	0.536445	0.2809	32230	Sodium/potassium-transporting ATPase subunit beta OS=Sus scrofa OX=9823 GN=ATP1B1 PE=1 SV=1	ATP1B1	6.803e+06	6.9478e+06	9.37039e+06	6.5657e+06		6.8754e+06	7.96805e+06		1.15892
A0A286ZX63	6	513.13	0.00394086	0.0109684	47530	G_PROTEIN_RECEP_F3_4 domain-containing protein OS=Sus scrofa OX=9823 GN=GPRC5C PE=1 SV=1	GPRC5C	1.84715e+06	2.17681e+06	7.99752e+06	7.62061e+06		2.01198e+06	7.80906e+06		3.88128
F1RYV9;A0A287ADK8;F1SR80;A0A288CFV7;A0A286ZNY1;A0A287ABY6;A0A287B5H5;I3LPZ8	13	862.93	0.195333	0.147242	46573	Tubulin Alpha 1c	TUBA1C	7.8251e+06	7.10489e+06	6.82123e+06	6.76966e+06		7.46499e+06	6.79545e+06		0.910308
F1S0V3	33	1797.59	0.299379	0.196034	76093	Annexin OS=Sus scrofa OX=9823 GN=ANXA6 PE=1 SV=3	ANXA6	5.15121e+06	4.84354e+06	5.37909e+06	7.73081e+06		4.99738e+06	6.55495e+06		1.31168
A0A287AJI4	4	204.03	0.0606436	0.0633965	53416	SERPIN domain-containing protein OS=Sus scrofa OX=9823 GN=SERPINF2 PE=1 SV=1	SERPINF2	1.06262e+07	1.3789e+07	5.71027e+06	7.03719e+06		1.22076e+07	6.37373e+06		0.522112
A0A286ZUI3;A0A287AJQ9;A0A287ANW5;A0A287BJG5;A0A286ZNV2;F1STM4;A0A286ZIH3;A0A287AB82;F1RXI4;A0A286ZUH3;A0A287AVL5	14	788.67	0.02793	0.0368971	46974	Tr-type G domain-containing protein OS=Sus scrofa OX=9823 GN=EEF1A1 PE=1 SV=1	EEF1A1	1.08836e+07	1.32897e+07	6.49566e+06	5.79923e+06		1.20866e+07	6.14745e+06		0.508616
K7GM14	14	956.32	0.0348812	0.0426219	41376	Link domain-containing protein OS=Sus scrofa OX=9823 GN=CD44 PE=1 SV=1	CD44	4.3115e+06	4.54247e+06	6.42308e+06	5.75368e+06		4.42698e+06	6.08838e+06		1.37529
F2Z5B2	19	1363.3	0.134866	0.112395	51749	Tubulin beta chain OS=Sus scrofa OX=9823 GN=TUBB PE=1 SV=2	TUBB	4.1134e+06	4.2966e+06	5.19319e+06	6.92677e+06		4.205e+06	6.05998e+06		1.44114
F2Z5E2	17	912.18	0.0208574	0.0306638	52884	Antithrombin-III OS=Sus scrofa OX=9823 GN=SERPINC1 PE=1 SV=1	SERPINC1	2.15269e+07	2.28084e+07	4.70285e+06	6.96671e+06		2.21676e+07	5.83478e+06		0.263212
F1SCF0	5	329.86	0.228027	0.164281	47207	Alpha-1-antitrypsin OS=Sus scrofa OX=9823 GN=SERPINA1 PE=3 SV=2	SERPINA1	3.76589e+07	4.61839e+07	1.11936e+07	290175		4.19214e+07	5.74191e+06		0.136968
F1S2E2;A0A287A080	12	627.06	0.0211734	0.0309648	54251	Annexin A11	ANXA11	1.15988e+06	1.29916e+06	4.33267e+06	6.5945e+06		1.22952e+06	5.46359e+06		4.44367
A0A287BJF6	25	1715.64	0.00368313	0.0106139	55135	EGF-like repeat and discoidin I-like domain-containing protein 3 isoform 1 OS=Sus scrofa OX=9823 GN=EDIL3 PE=4 SV=1	EDIL3	2.92217e+07	3.53012e+07	5.05428e+06	5.63889e+06		3.22614e+07	5.34658e+06		0.165727
I3LDS3;F1S0K1;F1RXG1;F1RXG2;A0A286ZP27;A0A287ARK0;F1RXF9	11	715.81	0.671188	0.337293	59230	IF rod domain-containing protein OS=Sus scrofa OX=9823 GN=KRT10 PE=1 SV=2	KRT10	3.6626e+06	3.78466e+06	3.03791e+06	6.77477e+06		3.72363e+06	4.90634e+06		1.31762
F1SB42	18	1401.13	0.00423531	0.011264	69499	FERM domain-containing protein OS=Sus scrofa OX=9823 GN=EZR PE=1 SV=2	EZR	4.03435e+06	4.09963e+06	4.70595e+06	4.66322e+06		4.06699e+06	4.68459e+06		1.15186
A0A287BIL8	21	1270.35	0.19722	0.148492	72338	78 kDa glucose-regulated protein OS=Sus scrofa OX=9823 GN=HSPA5 PE=1 SV=1	HSPA5	3.81985e+06	3.79225e+06	4.18051e+06	5.14381e+06		3.80605e+06	4.66216e+06		1.22493
F1SK35;A0A287ABG0	16	1260.69	0.000419775	0.00364522	36774	Retinaldehyde-binding protein 1 OS=Sus scrofa OX=9823 GN=RLBP1 PE=1 SV=2	RLBP1	1.57546e+07	1.54237e+07	4.72655e+06	4.51816e+06		1.55891e+07	4.62235e+06		0.296511
F1RMJ4	37	1998.21	0.00199372	0.00785348	189757	IQ Motif Containing GTPase Activating Protein 1 OS=Sus scrofa OX=9823 GN=IQGAP1 PE=1 SV=3	IQGAP1	5.95661e+06	6.05466e+06	4.58652e+06	4.5008e+06		6.00564e+06	4.54366e+06		0.756566
B0LY42;A0A286ZS77	9	587.34	0.0351881	0.0429164	29631	Basigin isoform 2 OS=Sus scrofa OX=9823 GN=BSG PE=1 SV=1	BSG	8.78905e+06	9.98468e+06	4.70192e+06	3.49529e+06		9.38686e+06	4.0986e+06		0.436632
B8XH67;A0A287AAH4	14	674.07	0.953698	0.44944	39566	Na(+)/H(+) exchange regulatory cofactor NHE-RF OS=Sus scrofa OX=9823 GN=SLC9A3R1 PE=1 SV=1	SLC9A3R1	3.73396e+06	4.19362e+06	4.75853e+06	3.20288e+06		3.96379e+06	3.9807e+06		1.00427
F1SLX2	30	1488.92	0.00163585	0.00715032	168392	Alpha-2-Macroglobulin OS=Sus scrofa OX=9823 GN=A2M PE=1 SV=3	A2M	3.32879e+07	3.83774e+07	3.65905e+06	4.08635e+06		3.58326e+07	3.8727e+06		0.108077
F1RII7;F1RII5	5	295.28	0.135912	0.112933	16213	Hemoglobin subunit beta OS=Sus scrofa OX=9823 GN=HBB PE=3 SV=1	HBB	1.06344e+07	9.44083e+06	2.32115e+06	5.41673e+06		1.00376e+07	3.86894e+06		0.385444
K7GKN2	6	337.88	0.00365489	0.0106139	76038	Interferon-induced GTP-binding protein Mx1 OS=Sus scrofa OX=9823 GN=MX1 PE=3 SV=2	MX1	292014	389466	3.66523e+06	3.85382e+06		340740	3.75953e+06		11.0334
I3LAB9	6	303.59	0.110765	0.0989564	67107	Solute Carrier Family 23 Member 1	SLC23A1	3.19692e+06	2.69124e+06	3.84387e+06	3.66085e+06		2.94408e+06	3.75236e+06		1.27454
I3LPQ3;A0A286ZQC8	7	483.4	0.346326	0.215106	40772	Inward rectifier potassium channel 13 isoform 1 OS=Sus scrofa OX=9823 GN=KCNJ13 PE=1 SV=1	KCNJ13	4.98475e+06	5.15416e+06	2.36552e+06	4.69569e+06		5.06946e+06	3.53061e+06		0.696447
A0A287AM51;F1SBP8;F1SBQ3	8	451.58	0.0123938	0.0221755	54839	Monocarboxylate transporter 1 OS=Sus scrofa OX=9823 GN=SLC16A1 PE=1 SV=1	SLC16A1	1.23293e+06	1.26731e+06	2.92949e+06	3.62732e+06		1.25012e+06	3.2784e+06		2.62247
A0A286ZNX3	10	474.07	0.0896364	0.0844841	46522	L-lactate dehydrogenase OS=Sus scrofa OX=9823 GN=LDHA PE=1 SV=1	LDHA	2.57683e+06	2.75781e+06	3.45883e+06	3.09115e+06		2.66732e+06	3.27499e+06		1.22782
A0A287BRX8	2	81.19	0.0517319	0.05606	135726	Cartilage intermediate layer protein 1 OS=Sus scrofa OX=9823 GN=CILP PE=4 SV=1	CILP	4.48079e+06	5.17111e+06	3.41381e+06	2.9977e+06		4.82595e+06	3.20575e+06		0.664275
A0A286ZYV1	4	676.69	0.497993	0.266555	71194	Radixin OS=Sus scrofa OX=9823 GN=RDX PE=1 SV=1	RDX	2.06626e+06	2.53941e+06	2.1879e+06	4.22126e+06		2.30284e+06	3.20458e+06		1.39158
F6QA08	22	1163.76	0.339352	0.213128	57150	Protein disulfide-isomerase OS=Sus scrofa OX=9823 GN=PDIA3 PE=1 SV=1	PDIA3	2.31089e+06	2.18081e+06	2.35188e+06	3.36059e+06		2.24585e+06	2.85623e+06		1.27178
F1RRD6;A0A287ANX4;A0A287A5B4	24	1171.41	0.289076	0.192308	84915	Programmed Cell Death 6 Interacting Protein (ALIX)	PDCD6IP	3.45432e+06	3.51564e+06	2.39496e+06	3.26027e+06		3.48498e+06	2.82761e+06		0.811372
K9IVK6	8	599.2	0.629343	0.32097	55471	Large neutral amino acids transporter small subunit 1 OS=Sus scrofa OX=9823 GN=SLC7A5 PE=2 SV=1	SLC7A5	2.18677e+06	1.34828e+06	1.3852e+06	4.22864e+06		1.76753e+06	2.80692e+06		1.58805
F1RTN3	19	1620.06	0.338813	0.213128	64698	Moesin OS=Sus scrofa OX=9823 GN=MSN PE=1 SV=2	MSN	2.55625e+06	2.38293e+06	2.54222e+06	3.01254e+06		2.46959e+06	2.77738e+06		1.12463
A0A287AZA7;A0A286ZNL1;A0A287BGF7;A0A287BNS9	7	389.21	0.0262304	0.0352234	18296	Ubiquitin-like domain-containing protein OS=Sus scrofa OX=9823 GN=RPS27A PE=1 SV=1	RPS27A	3.15203e+06	3.03904e+06	2.60965e+06	2.70264e+06		3.09554e+06	2.65615e+06		0.858057
I3LG15	5	283.4	0.0233259	0.0327408	54826	Solute carrier family 2, facilitated glucose transporter member 3 OS=Sus scrofa OX=9823 GN=SLC2A3 PE=3 SV=2	SLC2A3	1.49624e+06	1.39866e+06	2.74828e+06	2.3397e+06		1.44745e+06	2.54399e+06		1.75757
A0A287B6F4;I3LCL4	37	1912.8	0.0331492	0.0412012	237898	Myoferlin OS=Sus scrofa OX=9823 GN=MYOF PE=1 SV=1	MYOF	4.53254e+06	5.06833e+06	2.2705e+06	2.8062e+06		4.80044e+06	2.53835e+06		0.528775
I3L9V2	10	534.6	0.716186	0.356253	42888	Synaptic vesicle membrane protein VAT-1 homolog OS=Sus scrofa OX=9823 GN=VAT1 PE=1 SV=1	VAT1	2.34579e+06	2.47133e+06	2.29838e+06	2.7125e+06		2.40856e+06	2.50544e+06		1.04022
F1SRK6	12	683.78	0.631772	0.321957	56022	Heat Shock Protein 90 Beta Family Member 1	HSP90B1	2.06761e+06	2.1587e+06	1.94042e+06	2.86509e+06		2.11315e+06	2.40275e+06		1.13705
F1RYJ4;K7GPM1	11	601.63	0.184955	0.141217	95034	Integrin_alpha2 domain-containing protein OS=Sus scrofa OX=9823 GN=ITGAV PE=1 SV=3	ITGAV	2.74836e+06	3.20741e+06	2.18745e+06	2.57604e+06		2.97789e+06	2.38174e+06		0.79981
A0A287BQU9	11	1045.59	0.0775383	0.0758247	74320	Heat Shock Protein Family A (Hsp70) Member 1B	HSPA1B	1.31883e+06	1.45669e+06	2.0259e+06	2.72382e+06		1.38776e+06	2.37486e+06		1.71129
F1RPH0;K7GKJ8	14	880.29	0.124812	0.10724	44945	Phosphoglycerate kinase OS=Sus scrofa OX=9823 GN=PGK1 PE=1 SV=3	PGK1	3.07206e+06	2.71693e+06	2.21805e+06	2.47296e+06		2.8945e+06	2.34551e+06		0.810333
A0A286ZP69;F1SPG0	8	482.98	0.213878	0.157931	23810	Ras-related protein Rab-7a isoform X1 OS=Sus scrofa OX=9823 GN=RAB7A PE=1 SV=1	RAB7A	3.71173e+06	3.74691e+06	1.65311e+06	2.95644e+06		3.72932e+06	2.30477e+06		0.618015
A0A287ARN5;F1RKW9	30	1406.64	0.000564292	0.00408531	116725	Myosin ID OS=Sus scrofa OX=9823 GN=MYO1D PE=1 SV=1	MYO1D	3.57847e+06	3.65035e+06	2.09165e+06	2.05563e+06		3.61441e+06	2.07364e+06		0.573714
A0A287AP73	10	786.89	0.00233758	0.00841116	99591	Inter-Alpha-Trypsin Inhibitor Heavy Chain 3 OS=Sus scrofa OX=9823 GN=ITIH3 PE=1 SV=1	ITIH3	8.88226e+06	1.00689e+07	1.98953e+06	2.14923e+06		9.47558e+06	2.06938e+06		0.218391
F1SBB5	8	410.57	0.0168187	0.0262679	144550	NPC intracellular cholesterol transporter 1 OS=Sus scrofa OX=9823 GN=NPC1 PE=4 SV=3	NPC1	1.08255e+06	1.12658e+06	1.85021e+06	2.1498e+06		1.10456e+06	2.00001e+06		1.81068
F1RI39;A0A287BAZ5;A0A287BQV2;F1RU49;A0A286ZJ09	19	1337.88	0.0692536	0.0701856	107682	Alpha-actinin-4 isoform X1 OS=Sus scrofa OX=9823 GN=ACTN4 PE=1 SV=3	ACTN4	1.20201e+06	1.23208e+06	1.65003e+06	2.08171e+06		1.21705e+06	1.86587e+06		1.53311
F1RM45	5	270.72	0.938383	0.443829	36699	Apolipoprotein E OS=Sus scrofa OX=9823 GN=APOE PE=1 SV=1	APOE	1.58559e+06	2.1924e+06	1.76008e+06	1.91809e+06		1.889e+06	1.83908e+06		0.973576
A0A287BPI6	8	427	0.0612757	0.0637504	30834	G_PROTEIN_RECEP_F1_2 domain-containing protein OS=Sus scrofa OX=9823 GN=RGR PE=1 SV=1	RGR	2.37202e+06	2.56416e+06	1.7012e+06	1.9504e+06		2.46809e+06	1.8258e+06		0.739762
I3LK59;A0A287B6S5;A0A286ZSQ1;A0A287ANH6	14	825.5	0.0197533	0.0291723	47600	Alpha-enolase isoform 1 OS=Sus scrofa OX=9823 GN=ENO1 PE=1 SV=2	ENO1	4.82677e+06	4.35332e+06	1.98949e+06	1.54279e+06		4.59004e+06	1.76614e+06		0.384776
F1RRN0;A0A286ZKZ9	14	666.04	0.304023	0.197964	119544	Protein Tyrosine Kinase 7 OS=Sus scrofa OX=9823 GN=PTK7 PE=1 SV=2	PTK7	1.16659e+06	1.2855e+06	2.04565e+06	1.3353e+06		1.22605e+06	1.69048e+06		1.3788
A0A286ZY44	2	97.65	0.0333372	0.0413494	74505	CLPTM1 Regulator Of GABA Type A Receptor Forward Trafficking	CLPTM1	1560.34	1047.31	2.48123e+06	759377		1303.82	1.6203e+06		1242.73
F1SS26	17	936.45	0.00747747	0.0160195	133454	Thrombospondin 1 OS=Sus scrofa OX=9823 GN=THBS1 PE=1 SV=2	THBS1	4.82539e+06	4.93101e+06	1.46479e+06	1.77372e+06		4.8782e+06	1.61925e+06		0.331937
A0A287AFC5	2	132.43	0.000370094	0.00330186	81898	ZIP4_domain domain-containing protein OS=Sus scrofa OX=9823 GN=SLC39A12 PE=4 SV=1	SLC39A12	60381.3	59962.5	1.7161e+06	1.51244e+06		60171.9	1.61427e+06		26.8276
A0A286ZR68	15	923.7	0.000733199	0.00463683	84313	Heat shock protein HSP 90-beta isoform a OS=Sus scrofa OX=9823 GN=HSP90AB1 PE=1 SV=1	HSP90AB1	2.14739e+06	2.16901e+06	1.59521e+06	1.61532e+06		2.1582e+06	1.60526e+06		0.743797
F1SBS4	12	633.66	0.00408817	0.0111891	188457	Complement C3 OS=Sus scrofa OX=9823 GN=C3 PE=1 SV=3	C3	9.1481e+06	1.11565e+07	1.68019e+06	1.47181e+06		1.01523e+07	1.576e+06		0.155236
I3LE68	2	58.01	0.683057	0.341939	32764	Tissue factor OS=Sus scrofa OX=9823 GN=F3 PE=3 SV=2	F3	1.46756e+06	1.32168e+06	1.25243e+06	1.89524e+06		1.39462e+06	1.57384e+06		1.12851
F1S3Q7	2	167.83	0.0568353	0.0602863	57813	Pantetheinase OS=Sus scrofa OX=9823 GN=VNN1 PE=4 SV=2	VNN1	6.43878e+06	6.48645e+06	1.00928e+06	2.1168e+06		6.46262e+06	1.56304e+06		0.241859
K9J6J2;A0A287AE47;F1RS27	9	639.66	0.317384	0.204255	31394	Stomatin	STOM	2.41786e+06	2.47896e+06	2.13244e+06	903372		2.44841e+06	1.5179e+06		0.619956
I3LIL4;A0A286ZL61	19	1052.62	0.332795	0.21043	120717	Unconventional myosin-Ic isoform b OS=Sus scrofa OX=9823 GN=MYO1C PE=1 SV=2	MYO1C	1.75927e+06	1.93541e+06	1.21398e+06	1.74445e+06		1.84734e+06	1.47921e+06		0.800726
A0A287A608	53	2707.71	0.0455315	0.0513994	398803	AHNAK Nucleoprotein OS=Sus scrofa OX=9823 GN=AHNAK PE=1 SV=1	AHNAK	2.7867e+06	2.24053e+06	1.53032e+06	1.39339e+06		2.51361e+06	1.46185e+06		0.581575
A0A286ZJF6	3	98.48	0.657396	0.332022	59427	PKD domain-containing protein OS=Sus scrofa OX=9823 GN=GPNMB PE=1 SV=1	GPNMB	1.54989e+06	1.43484e+06	1.53351e+06	1.33724e+06		1.49236e+06	1.43538e+06		0.961817
A8U4R4;I3L954	17	1128.13	0.0407958	0.0477012	68479	Transketolase OS=Sus scrofa OX=9823 GN=tkt PE=1 SV=1	TKT	3.35973e+06	3.2265e+06	1.17997e+06	1.67786e+06		3.29311e+06	1.42891e+06		0.43391
K7GND8	9	573.82	0.013956	0.0235876	52441	Clusterin OS=Sus scrofa OX=9823 GN=CLU PE=1 SV=2	CLU	3.5621e+06	3.8635e+06	1.24439e+06	1.55066e+06		3.7128e+06	1.39752e+06		0.376407
F1RGX4	2	76.26	0.0931068	0.0868261	15218	Hemoglobin Subunit Alpha 2	HBA2	2.01003e+06	1.99616e+06	1.20038e+06	1.54623e+06		2.0031e+06	1.37331e+06		0.685591
F1RPA3	5	298.72	0.139511	0.115058	43622	G-protein coupled receptor family C group 5 member B OS=Sus scrofa OX=9823 GN=GPRC5B PE=4 SV=3	GPRC5B	581464	650508	951749	1.75398e+06		615986	1.35287e+06		2.19626
A0A287ALW2;A0A286ZRH9;A0A287AA15	6	213.49	0.0186914	0.0280493	40573	CXADR Ig-Like Cell Adhesion Molecule	CXADR	483133	465545	1.14915e+06	1.52375e+06		474339	1.33645e+06		2.8175
A0A287AWI9;A0A287A1E0;F1RQZ9	18	1030.88	0.00121814	0.00590989	96262	Elongation factor 2 OS=Sus scrofa OX=9823 GN=EEF2 PE=1 SV=1	EEF2	4.98466e+06	4.59098e+06	1.31166e+06	1.35765e+06		4.78782e+06	1.33466e+06		0.27876
A0A287AWX5;A0A287AZ29	3	145.68	0.802781	0.391638	58516	Chondroitin sulfate proteoglycan 5 isoform 1 OS=Sus scrofa OX=9823 GN=CSPG5 PE=4 SV=1	CSPG5	973540	1.04132e+06	1.96694e+06	693718		1.00743e+06	1.33033e+06		1.32051
A0A286ZNR2;A0A287AW81;A0A287A305;A0A287A4W0;A0A287B242	38	2455.6	9.39968e-05	0.00133084	283053	Filamin-A isoform 2 OS=Sus scrofa OX=9823 GN=FLNA PE=1 SV=1	FLNA	5.21282e+06	5.28066e+06	1.3266e+06	1.29569e+06		5.24674e+06	1.31114e+06		0.249897
A5GFU0;A5GFT9;I3LA61;A0A287AJD5;F1S603	7	583.53	0.187306	0.142178	108321	GNAS complex locus OS=Sus scrofa OX=9823 GN=GNAS PE=1 SV=1	GNAS	1.11132e+06	1.06832e+06	1.19157e+06	1.41956e+06		1.08982e+06	1.30556e+06		1.19797
A0A2C9F331;A0A286ZMV9	3	141.28	0.0810009	0.0781547	18089	Myosin light polypeptide 6 OS=Sus scrofa OX=9823 GN=MYL6 PE=1 SV=1	MYL6	462155	503778	1.64682e+06	934647		482967	1.29073e+06		2.67251
A0A287BHY5	6	386.3	0.20856	0.155236	66307	IF rod domain-containing protein OS=Sus scrofa OX=9823 GN=KRT2 PE=1 SV=1	KRT2	1.45294e+06	1.82301e+06	1.36754e+06	1.17982e+06		1.63798e+06	1.27368e+06		0.777594
F1SU59	11	638.52	0.010621	0.0201541	49795	Annexin OS=Sus scrofa OX=9823 GN=ANXA7 PE=1 SV=3	ANXA7	2.96691e+06	3.09761e+06	1.16029e+06	1.38365e+06		3.03226e+06	1.27197e+06		0.419479
F1SKJ1;A0A286ZR94;I3LER3;A0A287AMU3;F1SS66	27	1429.83	0.00653648	0.0147326	227282	Myosin Heavy Chain 9 OS=Sus scrofa OX=9823 GN=MYH9 PE=1 SV=3	MYH9	2.93666e+06	2.75754e+06	1.16343e+06	1.31188e+06		2.8471e+06	1.23766e+06		0.434707
A0A286ZIM7	2	99.81	0.00359199	0.0106139	40987	Protein NDRG2 isoform a OS=Sus scrofa OX=9823 GN=NDRG2 PE=1 SV=1	NDRG2	121248	135641	1.3836e+06	1.08106e+06		128445	1.23233e+06		9.59428
F1SUT8;I3LEB9	13	869.64	0.644619	0.326969	109646	Ephrin type-A receptor 2 isoform 1 OS=Sus scrofa OX=9823 GN=EPHA2 PE=3 SV=2	EPHA2	1.01205e+06	1.12676e+06	1.48238e+06	972150		1.06941e+06	1.22726e+06		1.14761
Q06AS6;A0A287B697	5	506.81	0.0192167	0.0284686	41009	GBI2 OS=Sus scrofa OX=9823 GN=GNAI2 PE=1 SV=1	GNAI2	2.53201e+06	2.16835e+06	1.28235e+06	1.16281e+06		2.35018e+06	1.22258e+06		0.520208
I3LE12;A0A286ZT08	4	234.11	0.291556	0.193169	32693	Hydroxysteroid 17-Beta Dehydrogenase 12	HSD17B12	484718	490450	607784	1.73725e+06		487584	1.17252e+06		2.40475
F1RL75	15	849.84	0.419988	0.23547	124149	Platelet-derived growth factor receptor beta OS=Sus scrofa OX=9823 GN=PDGFRB PE=1 SV=3	PDGFRB	1.52492e+06	1.56585e+06	1.54098e+06	744284		1.54539e+06	1.14263e+06		0.739383
A0A287B4U1;A0A287B799	7	317.91	0.818265	0.396224	51700	Rab GDP dissociation inhibitor OS=Sus scrofa OX=9823 GN=GDI1 PE=1 SV=1	GDI1	636101	591060	2.19384e+06	69508		613581	1.13167e+06		1.84438
A0A286ZND5;F1SQ01	9	465.57	0.293447	0.193438	25262	Peroxiredoxin-1 OS=Sus scrofa OX=9823 GN=PRDX1 PE=1 SV=1	PRDX1	1.65363e+06	1.30867e+06	949661	1.30509e+06		1.48115e+06	1.12738e+06		0.761149
A0A287B7D1;A0A287A495	10	517.09	0.754704	0.372085	115877	Phospholipid-transporting ATPase OS=Sus scrofa OX=9823 GN=ATP11A PE=3 SV=1	ATP11A	1.16627e+06	1.14614e+06	1.70959e+06	505596		1.15621e+06	1.10759e+06		0.957951
A0A287ADH9	4	244.19	0.00216324	0.0081438	28937	Chloride intracellular channel protein OS=Sus scrofa OX=9823 GN=CLIC4 PE=1 SV=1	CLIC4	359862	384833	1.12981e+06	1.04903e+06		372347	1.08942e+06		2.92582
K7GPT5	10	556.75	0.346589	0.215106	93055	Transferrin receptor protein 1 OS=Sus scrofa OX=9823 GN=TFRC PE=1 SV=2	TFRC	715129	813236	810766	1.28024e+06		764183	1.0455e+06		1.36813
F1RT62;K7GKU7	15	738.19	0.0215418	0.0311642	116746	Integrin_alpha2 domain-containing protein OS=Sus scrofa OX=9823 GN=ITGA3 PE=1 SV=3	ITGA3	2.26175e+06	2.0578e+06	936937	1.14201e+06		2.15977e+06	1.03947e+06		0.481288
A0A287A1B4	6	301.81	0.00414346	0.011244	152725	PZP Alpha-2-Macroglobulin Like	PZP	6.81992e+06	7.71627e+06	1.11496e+06	890620		7.26809e+06	1.00279e+06		0.137972
C0MHR2	20	1443.93	0.0323686	0.0404393	193260	Clathrin heavy chain OS=Sus scrofa OX=9823 GN=CLTC PE=1 SV=1	CLTC	1.92223e+06	1.97528e+06	877182	1.12327e+06		1.94876e+06	1.00023e+06		0.513264
A0A287AC34;A0A287BLY8;A0A287AIU5;A0A287B272	35	2034.55	0.0059985	0.0137871	273556	Talin 1 OS=Sus scrofa OX=9823 GN=TLN1 PE=1 SV=1	TLN1	2.53392e+06	2.97094e+06	961072	912847		2.75243e+06	936959		0.340412
A0A286ZSB5	7	353.94	0.00177186	0.00744505	85125	Transitional endoplasmic reticulum ATPase OS=Sus scrofa OX=9823 GN=VCP PE=1 SV=1	VCP	148435	152980	838237	971801		150707	905019		6.00514
A0A287AQS1;A0A287B094	7	402.35	0.00255375	0.00862969	35415	L-lactate dehydrogenase B chain OS=Sus scrofa OX=9823 GN=LDHB PE=3 SV=1	LDHB	1.48289e+06	1.43709e+06	876187	910664		1.45999e+06	893426		0.611939
A0A287A7G8;A0A286ZRQ1;F2Z584;A0A286ZK96;F2Z581;F1RTQ6;F1RFJ3	9	531.83	0.00774705	0.0161266	16709	H2B Clustered Histone 11	H2BC11	5.61777e+06	4.73791e+06	1.00434e+06	772393		5.17784e+06	888368		0.171571
A0A287AHT8;A0A287B546	3	141.71	0.00332697	0.0101252	48907	Kininogen-1 isoform 2 OS=Sus scrofa OX=9823 GN=KNG1 PE=1 SV=1	KNG1	6.88367e+06	8.84965e+06	884852	852882		7.86666e+06	868867		0.110449
F1RF27	4	372.49	0.986319	0.456719	108944	Thrombospondin 4 OS=Sus scrofa OX=9823 GN=THBS4 PE=1 SV=3	THBS4	932284	771065	685994	1.03869e+06		851675	862341		1.01252
A0A287AJ96;A0A286ZJE6;A0A287AZQ1	10	450.05	0.106315	0.0963017	107808	Catenin Alpha 1	CTNNA1	222759	242480	508657	1.19697e+06		232619	852813		3.66613
F1RXM6	5	242.88	0.265266	0.181665	46532	Thyroxine-binding globulin OS=Sus scrofa OX=9823 GN=SERPINA7 PE=3 SV=2	SERPINA7	1.37938e+06	1.04577e+06	1.01197e+06	685251		1.21257e+06	848610		0.699842
A0A287B4G4;I3LKU0	9	575	0.00595023	0.0137871	21835	Rac Family Small GTPase 1 OS=Sus scrofa OX=9823 GN=RAC1 PE=1 SV=1	RAC1	1.72492e+06	1.56116e+06	855709	834561		1.64304e+06	845135		0.514373
A0A287ACZ3;A0A286ZZ52	9	415.57	0.255	0.176678	97558	Catenin Delta 1	CTNND1	257691	283125	384656	1.29028e+06		270408	837468		3.09705
F1S2B0;I3LR93	4	267.16	0.00750406	0.0160238	71698	Transporter OS=Sus scrofa OX=9823 GN=SLC6A8 PE=3 SV=3	SLC6A8	507597	477152	845008	793006		492375	819007		1.66338
A0A287AB58	4	169.47	0.666541	0.335978	18781	Ubiquitin-like modifier OS=Sus scrofa OX=9823 GN=ISG15 PE=1 SV=1	ISG15	763593	1.00695e+06	782707	850238		885271	816472		0.922286
A0A287B250;A0A286ZVF0	6	270.45	0.752569	0.371314	28041	Chloride intracellular channel protein OS=Sus scrofa OX=9823 GN=CLIC1 PE=3 SV=1	CLIC1	656372	756781	588964	1.04345e+06		706577	816207		1.15516
A0A287BD00;F1SA57;A0A286ZNL9	8	539.78	0.0225469	0.0319922	24642	Ras-related protein Rab-1A OS=Sus scrofa OX=9823 GN=RAB1A PE=1 SV=1	RAB1A	1.8808e+06	2.16552e+06	888219	689907		2.02316e+06	789063		0.390015
A0A286ZX26	16	699.52	0.00773396	0.0161266	44552	Cathepsin D OS=Sus scrofa OX=9823 GN=CTSD PE=1 SV=1	CTSD	3.60432e+06	3.1212e+06	699651	867043		3.36276e+06	783347		0.232948
A0A287BFC9;F1SPG2	14	818.98	0.243509	0.171452	67142	Dolichyl-diphosphooligosaccharide--protein glycosyltransferase subunit 1 OS=Sus scrofa OX=9823 GN=RPN1 PE=3 SV=1	RPN1	1.01623e+06	942522	886016	664312		979376	775164		0.791488
A0A287A217	5	319.57	0.217742	0.159698	51991	Tubulin beta chain OS=Sus scrofa OX=9823 GN=TUBB4B PE=1 SV=1	TUBB4B	446768	488076	565698	910367		467422	738033		1.57894
I3LIC4	3	109.53	0.0784811	0.0765169	59705	MFS domain-containing protein OS=Sus scrofa OX=9823 GN=FLVCR2 PE=4 SV=2	FLVCR2	233351	306466	549393	919269		269908	734331		2.72067
A0A286ZRU9	6	383.79	0.354495	0.21884	46609	SERPIN domain-containing protein OS=Sus scrofa OX=9823 GN=SERPINH1 PE=1 SV=1	SERPINH1	545663	496472	549271	902767		521067	726019		1.39333
A0A286ZYX8;A0A286ZTA4	13	860.36	0.0106452	0.0201541	39852	Fructose-bisphosphate aldolase OS=Sus scrofa OX=9823 GN=ALDOA PE=1 SV=1	ALDOA	1.23572e+06	1.36001e+06	745864	690514		1.29786e+06	718189		0.553363
F1S467	8	428.7	0.815972	0.395407	45995	Synaptic vesicle membrane protein VAT-1 homolog-like OS=Sus scrofa OX=9823 GN=VAT1L PE=1 SV=2	VAT1L	725980	734516	801486	622108		730248	711797		0.974733
K7GRY0;A0A287A3T5	9	536.07	0.370998	0.22496	118780	Ubiquitin-like modifier-activating enzyme 1 isoform X2 OS=Sus scrofa OX=9823 GN=UBA1 PE=1 SV=2	UBA1	481318	452275	489322	924320		466797	706821		1.5142
A0A286ZX78;A0A287AAJ2;A0A287BMC9	9	432.08	0.00113356	0.00576977	56294	Protein tweety homolog OS=Sus scrofa OX=9823 GN=TTYH2 PE=3 SV=1	TTYH2	3.98338e+06	4.26509e+06	663828	732426		4.12424e+06	698127		0.169274
K7GT68	17	889.2	0.670963	0.337293	122506	Integrin_alpha2 domain-containing protein OS=Sus scrofa OX=9823 GN=ITGA6 PE=1 SV=2	ITGA6	758321	785837	504082	891921		772079	698002		0.904054
F2Z5K3;A0A287APX6;A0A287B931;A0A287B157	6	348.52	0.703919	0.351302	21316	RAP1A Member Of RAS Oncogene Family OS=Sus scrofa OX=9823 GN=RAP1A PE=1 SV=3	RAP1A	808028	708288	978502	388563		758158	683532		0.90157
A0A286ZZM9;A0A287A4S0	13	720.55	0.0281626	0.0369875	126687	F5/8 type C domain-containing protein OS=Sus scrofa OX=9823 GN=AEBP1 PE=1 SV=1	AEBP1	1.91592e+06	1.6212e+06	767476	574157		1.76856e+06	670817		0.379301
A0A286ZY33	10	554.97	0.00400763	0.0110597	127724	Integrin_alpha2 domain-containing protein OS=Sus scrofa OX=9823 GN=ITGA7 PE=3 SV=1	ITGA7	1.73671e+06	1.63538e+06	690628	622594		1.68604e+06	656611		0.389439
F2Z567;A0A287A4F8	2	80.83	0.785398	0.384598	28235	60S ribosomal protein L8 OS=Sus scrofa OX=9823 GN=RPL8 PE=1 SV=1	RPL8	369166	320863	184950	1.12393e+06		345015	654442		1.89685
A0A286ZJ45	17	938.26	0.0282256	0.0369875	52299	EGF Containing Fibulin Extracellular Matrix Protein 1	EFEMP1	250835	274742	556572	747462		262788	652017		2.48115
F1S830;A0A287AX22	7	330.55	0.0531087	0.0572661	61644	Retinoid Isomerohydrolase RPE65 OS=Sus scrofa OX=9823 GN=RPE65 PE=1 SV=2	RPE65	1.9679e+06	1.64476e+06	493842	793484		1.80633e+06	643663		0.356338
F1RIT1	6	200.22	0.125561	0.107458	98998	Transient receptor potential cation channel subfamily V member 4 isoform X1 OS=Sus scrofa OX=9823 GN=TRPV4 PE=3 SV=2	TRPV4	356043	202882	714475	522064		279462	618270		2.21235
A0A287AZ91;A0A287AQ27	6	341.08	0.0926016	0.0865276	24797	Glutathione S-Transferase Pi 1	GSTP1	1.28755e+06	981169	524747	705609		1.13436e+06	615178		0.542313
A0A287A5C9;A0A287AB86	7	407.87	0.0569946	0.060357	82293	Signal transducer and activator of transcription OS=Sus scrofa OX=9823 GN=STAT1 PE=1 SV=1	STAT1	253525	359905	621174	601646		306715	611410		1.99341
I3LCA2	10	602.83	0.234054	0.167143	60565	Chaperonin Containing TCP1 Subunit 8 OS=Sus scrofa OX=9823 GN=CCT8 PE=1 SV=2	CCT8	946049	1.07486e+06	418844	799643		1.01045e+06	609244		0.60294
A0A287AQK7	16	899.02	0.0020345	0.00792472	90983	Heat shock protein HSP 90-alpha OS=Sus scrofa OX=9823 GN=HSP90AA1 PE=1 SV=1	HSP90AA1	1.16613e+06	1.23094e+06	615785	598083		1.19854e+06	606934		0.506395
I3LAJ6;I3LV17	6	334.05	0.083176	0.0795462	23678	Ras-related protein Ral-A isoform X1 OS=Sus scrofa OX=9823 GN=RALA PE=1 SV=1	RALA	405538	478659	573697	633411		442098	603554		1.3652
A0A287ALA0	3	161.06	0.0150761	0.0245466	23074	Brain Abundant Membrane Attached Signal Protein 1	BASP1	309097	355440	586493	615293		332269	600893		1.80846
K7GS03	21	1174.49	0.069848	0.0704266	523174	LDL Receptor Related Protein 1 OS=Sus scrofa OX=9823 GN=LRP1 PE=1 SV=2	LRP1	1.19764e+06	1.22246e+06	480759	718946		1.21005e+06	599852		0.495725
I3LC73;I3LCW1	20	1154.16	0.0130997	0.0226302	274585	Carrier domain-containing protein OS=Sus scrofa OX=9823 GN=FASN PE=1 SV=2	FASN	1.67049e+06	2.14268e+06	567753	625430		1.90659e+06	596591		0.312911
F1SPK8	2	169.43	0.116918	0.102405	26678	Tetraspanin OS=Sus scrofa OX=9823 GN=CD63 PE=1 SV=3	CD63	716925	816953	630275	537840		766939	584057		0.761544
F1RWT2;K7GQS5;A0A286ZJH2;A0A287ANV7	6	312.82	0.0444981	0.0505773	64267	Plastin 3 OS=Sus scrofa OX=9823 GN=PLS3 PE=1 SV=3	PLS3	739594	739780	612254	550894		739687	581574		0.786244
F1SPP8	10	548.07	0.786465	0.384831	64613	Cytoskeleton Associated Protein 4 OS=Sus scrofa OX=9823 GN=CKAP4 PE=1 SV=3	CKAP4	556364	500305	699572	455995		528334	577783		1.09359
I3LN42	2	98.96	0.386198	0.230937	54724	GC Vitamin D Binding Protein OS=Sus scrofa OX=9823 GN=GC PE=1 SV=2	GC	858939	889196	321422	833184		874068	577303		0.660479
F1RQW2	7	296.25	0.193788	0.146416	194026	Complement C4-A isoform 1 preproprotein OS=Sus scrofa OX=9823 GN=C4A PE=1 SV=2	C4A	1.00637e+06	998115	394378	745858		1.00225e+06	570118		0.568841
A0A286ZKR3	3	163	0.0212178	0.0309648	71610	Vitamin K-dependent protein S isoform 2 preproprotein OS=Sus scrofa OX=9823 GN=PROS1 PE=1 SV=1	PROS1	1.37284e+06	1.31752e+06	635181	491308		1.34518e+06	563244		0.418714
A0A286ZUH0;A0A287BB58	9	438.81	0.00167735	0.00728283	60363	Caldesmon 1	CALD1	136288	146107	584721	534946		141198	559834		3.9649
A0A287AX11	3	177.54	0.43552	0.241401	55476	MFS domain-containing protein OS=Sus scrofa OX=9823 GN=SLC37A2 PE=4 SV=1	SLC37A2	688440	711084	405271	705761		699762	555516		0.793864
A0A287APS5;A0A286ZVL5;F1S775	4	178.33	0.64097	0.325625	73983	STT3 Oligosaccharyltransferase Complex Catalytic Subunit A OS=Sus scrofa OX=9823 GN=STT3A PE=1 SV=1	STT3A	629434	635527	331543	765371		632481	548457		0.867153
A0A286ZN46	8	369.19	0.0190829	0.0284686	202213	Protein Tyrosine Phosphatase Receptor Type F OS=Sus scrofa OX=9823 GN=PTPRF PE=4 SV=1	PTPRF	1.08945e+06	1.00874e+06	485139	578070		1.0491e+06	531604		0.506726
A0A288CFT0;A0A286ZRV2	8	477.45	0.341205	0.213468	30828	Triosephosphate isomerase OS=Sus scrofa OX=9823 GN=TPI1 PE=1 SV=1	TPI1	1.20358e+06	1.24488e+06	113151	949722		1.22423e+06	531436		0.434098
A0A287AMZ2;F1S0W7	8	357.19	0.588764	0.302512	61186	T-complex protein 1 subunit gamma OS=Sus scrofa OX=9823 GN=CCT3 PE=1 SV=1	CCT3	460818	474432	607282	441556		467625	524419		1.12145
F2Z4Z8;F1SLU8;A0A287A365	6	327.73	0.00101273	0.00540636	38048	WD_REPEATS_REGION domain-containing protein OS=Sus scrofa OX=9823 GN=GNB2 PE=1 SV=3	GNB2	122525	119931	498675	545895		121228	522285		4.30829
A0A286ZRQ3;E7EI18;F1S610	6	379.81	0.0067454	0.0149937	57902	AdoHcyase_NAD domain-containing protein OS=Sus scrofa OX=9823 GN=AHCYL2 PE=1 SV=1	AHCYL2	751751	778420	527078	498272		765085	512675		0.670089
F1SAY0	9	558.16	0.0597243	0.0626366	99585	Prostaglandin F2 receptor negative regulator isoform X1 OS=Sus scrofa OX=9823 GN=PTGFRN PE=1 SV=3	PTGFRN	990579	986025	595502	420243		988302	507872		0.513884
F1RUK8;A0A287B4B7;A0A287B6B3	8	406.09	0.0479345	0.0530933	50808	Rab GDP dissociation inhibitor OS=Sus scrofa OX=9823 GN=GDI2 PE=1 SV=1	GDI2	863078	919771	567780	440069		891424	503924		0.565302
I3L7Z1;A0A286ZZZ0	10	480.72	0.0252146	0.0346451	110306	Anion exchange protein OS=Sus scrofa OX=9823 GN=SLC4A5 PE=1 SV=2	SLC4A5	1.15074e+06	933234	520272	460007		1.04199e+06	490139		0.470388
F1SIC9;A0A287A2S7	17	1092.97	0.0129057	0.0224985	65413	Lysyl Oxidase Like 1 OS=Sus scrofa OX=9823 GN=LOXL1 PE=4 SV=1	LOXL1	1.44683e+06	1.58353e+06	542889	423760		1.51518e+06	483324		0.318988
A0A2C9F3E9	10	572.29	0.494392	0.265887	82426	Junction Plakoglobin	JUP	420894	450420	429540	529961		435657	479750		1.10121
F1SRM1;I3LB32	11	484.99	0.23169	0.166002	237928	Myosin X	MYO10	272643	292155	344701	605285		282399	474993		1.68199
C3VML2	2	141.68	0.0222516	0.031642	24155	Claudin OS=Sus scrofa OX=9823 GN=CLDN6 PE=2 SV=1	CLDN6	1.92645e+06	2.14141e+06	370507	573742		2.03393e+06	472125		0.232125
A0A286ZY95	13	680.25	0.0686403	0.0699596	265756	Fibronectin 1 OS=Sus scrofa OX=9823 GN=FN1 PE=1 SV=1	FN1	1.09802e+06	1.14572e+06	582502	353972		1.12187e+06	468237		0.417373
A0A287A690;A0A286ZQV8	5	256.19	0.00293344	0.00936516	26206	Peroxiredoxin-2 OS=Sus scrofa OX=9823 GN=PRDX2 PE=1 SV=1	PRDX2	1.08603e+06	1.04276e+06	480204	442761		1.06439e+06	461483		0.433563
I3L5Z3	4	222.65	0.408369	0.23547	43858	Proteoglycan 4	PRG4	212715	373604	600735	318842		293160	459789		1.56839
F1S2F6;A0A286ZPJ0;A0A287AD96	6	322.41	0.395248	0.233956	32098	Voltage-dependent anion-selective channel protein 2 OS=Sus scrofa OX=9823 GN=VDAC2 PE=4 SV=3	VDAC2	461531	651902	465817	444212		556716	455014		0.817319
A0A287APX1	7	445.89	0.0250278	0.0345343	22671	Prostaglandin-H2 D-isomerase OS=Sus scrofa OX=9823 GN=PTGDS PE=3 SV=1	PTGDS	1.37907e+06	1.52017e+06	372592	537255		1.44962e+06	454924		0.313823
A0A287BLC7;F1RJV7	11	513.74	0.00887531	0.0177856	81624	Long-chain-fatty-acid--CoA ligase 6 isoform X2 OS=Sus scrofa OX=9823 GN=ACSL6 PE=1 SV=1	ACSL6	717889	777163	442352	465658		747526	454005		0.607343
A0A287A363	4	158.27	0.000994203	0.00535129	72165	Afamin OS=Sus scrofa OX=9823 GN=AFM PE=1 SV=1	AFM	5.21193e+08	5.58302e+08	550644	353456		5.39748e+08	452050		0.000837522
A0A287AB74	4	136.15	0.0401586	0.0471709	36708	Gap Junction Protein Alpha 1	GJA1	201247	163965	520342	381882		182606	451112		2.47041
A0A287AJ27	5	368.49	0.75676	0.372817	57132	CD276 Molecule OS=Sus scrofa OX=9823 GN=CD276 PE=1 SV=1	CD276	461602	492736	598591	295506		477169	447048		0.936877
A0A287AUT1;A0A286ZSW7	18	1034.57	0.00240952	0.00852866	205927	Sema domain-containing protein OS=Sus scrofa OX=9823 GN=PLXNB2 PE=4 SV=1	PLXNB2	828911	859500	456699	433791		844205	445245		0.527413
O77773;A0A287BIN3	10	556.71	0.0508793	0.0554126	124271	Voltage-dependent calcium channel alpha-2 delta subunit OS=Sus scrofa OX=9823 GN=CACNA2D1 PE=1 SV=1	CACNA2D1	714069	748095	386315	490457		731082	438386		0.59964
A0A287A8T0;A0A287AHH5;F1SQ77	9	363.27	0.539749	0.282126	29448	60S ribosomal protein L7 OS=Sus scrofa OX=9823 GN=RPL7 PE=1 SV=1	RPL7	475653	536334	541310	310909		505994	426109		0.842124
F1S5K0;A0A287ADE3	3	180.44	0.00656005	0.0147326	52981	PPM-type phosphatase domain-containing protein OS=Sus scrofa OX=9823 GN=PPM1B PE=1 SV=3	PPM1B	100461	97718.9	371580	468823		99089.9	420201		4.24061
A0A287AMI1	19	849.01	0.778991	0.381747	264210	Teneurin Transmembrane Protein 3 OS=Sus scrofa OX=9823 GN=TENM3 PE=4 SV=1	TENM3	405537	473758	317396	514475		439648	415935		0.946065
I3L9C8	5	205.83	0.0380023	0.0455334	51901	Integrin-linked protein kinase isoform X2 OS=Sus scrofa OX=9823 GN=ILK PE=1 SV=1	ILK	141353	138399	324773	495488		139876	410130		2.9321
A0A287AKE4;A0A287A5L1;I3L9H2	7	356.32	0.19819	0.148878	61837	Copine-2 OS=Sus scrofa OX=9823 GN=CPNE2 PE=1 SV=1	CPNE2	618704	1.29196e+06	493557	323149		955333	408353		0.427446
A0A287BN36	4	268.6	0.0146803	0.0241317	23680	RAB5C, Member RAS Oncogene Family OS=Sus scrofa OX=9823 GN=RAB5C PE=1 SV=1	RAB5C	1.02473e+06	1.29896e+06	385376	425131		1.16184e+06	405254		0.348803
A0A286ZKG9	7	448.49	0.00179014	0.00747363	22269	Peptidyl-prolyl cis-trans isomerase OS=Sus scrofa OX=9823 GN=PPIB PE=1 SV=1	PPIB	680693	678354	394649	412419		679523	403534		0.593848
I3LCQ9;A0A287B854	3	235.73	0.445021	0.244395	21653	GTPase KRas isoform X2 OS=Sus scrofa OX=9823 GN=KRAS PE=1 SV=2	KRAS	555675	662205	168343	626088		608940	397216		0.652306
A0A287B8B1;A0A286ZTG1	5	280.4	0.149837	0.121831	40878	TPR_REGION domain-containing protein OS=Sus scrofa OX=9823 GN=ST13 PE=1 SV=1	ST13	178180	116701	260432	532390		147440	396411		2.68862
K9IVR7	8	461.7	0.0219913	0.0314091	66830	WD repeat-containing protein 1 OS=Sus scrofa OX=9823 GN=WDR1 PE=2 SV=1	WDR1	858938	890728	441437	347375		874833	394406		0.450836
F1S280;A0A286ZKF8	9	397.24	0.0150822	0.0245466	110545	Ectonucleotide pyrophosphatase/phosphodiesterase family member 2 isoform 4 OS=Sus scrofa OX=9823 GN=ENPP2 PE=1 SV=3	ENPP2	960934	1.20511e+06	371494	413834		1.08302e+06	392664		0.362563
A0A286ZRX8	10	760.07	0.657639	0.332022	288912	Filamin C	FLNC	202577	195672	619752	138477		199124	379115		1.90391
F1S2H7	4	214.73	0.467752	0.254296	181160	IQ Motif Containing GTPase Activating Protein 2 OS=Sus scrofa OX=9823 GN=IQGAP2 PE=1 SV=3	IQGAP2	399258	406532	349819	406024		402895	377921		0.938015
A0A2C9F385	8	333.99	0.0503062	0.0548803	52446	Epoxide hydrolase OS=Sus scrofa OX=9823 GN=EPHX1 PE=3 SV=1	EPHX1	643430	891521	358153	383599		767475	370876		0.483241
A0A287BB33	14	716.74	0.129399	0.109448	73356	Syntaxin-binding protein 2 OS=Sus scrofa OX=9823 GN=STXBP2 PE=1 SV=1	STXBP2	447852	533097	341276	395362		490474	368319		0.750945
A0A286ZZ98;A0A286ZQI1	10	477.33	0.00133679	0.00634019	96267	Neutral alpha-glucosidase AB OS=Sus scrofa OX=9823 GN=GANAB PE=1 SV=1	GANAB	501244	490467	363652	360966		495855	362309		0.730676
A0A287AIT2;A0A286ZT48	4	179.11	0.0160041	0.0252377	41009	Reticulon OS=Sus scrofa OX=9823 GN=RTN4 PE=1 SV=1	RTN4	834935	942450	392446	321024		888692	356735		0.401415
A0A286ZQS0	5	176.51	0.243285	0.171452	96006	Protein Tyrosine Phosphatase Receptor Type A	PTPRA	170292	185407	226630	480523		177850	353576		1.98806
F1SAP4	5	230.02	0.00206854	0.00792472	54885	Tryptophan--tRNA ligase, cytoplasmic isoform X1 OS=Sus scrofa OX=9823 GN=WARS PE=1 SV=1	WARS	217028	214120	347721	334247		215574	340984		1.58175
A0A287BB72	3	147.92	0.417008	0.23547	79107	Serine/threonine-protein phosphatase 2A 65 kDa regulatory subunit A alpha isoform OS=Sus scrofa OX=9823 GN=PPP2R1A PE=1 SV=1	PPP2R1A	91779.5	94262.4	577147	94274.7		93020.9	335711		3.60898
I3LFC7	5	237.94	0.72065	0.358006	31917	Glycoprotein M6A OS=Sus scrofa OX=9823 GN=GPM6A PE=1 SV=2	GPM6A	301676	266989	42255.7	627445		284333	334850		1.17767
F1SJQ5	6	343.21	0.00162776	0.00715032	34163	NADH-cytochrome b5 reductase OS=Sus scrofa OX=9823 GN=CYB5R3 PE=1 SV=3	CYB5R3	1.28172e+06	1.39342e+06	345105	320102		1.33757e+06	332603		0.248662
A0A287A328;A0A287ARP2	4	305.31	0.0381344	0.0455711	23613	RAS Related 2	RRAS2	111390	87837.3	399932	264043		99613.9	331988		3.33275
F1SKU3	9	492.08	0.375907	0.226846	140334	Crumbs Cell Polarity Complex Component 2 OS=Sus scrofa OX=9823 GN=CRB2 PE=1 SV=1	CRB2	435690	428622	242635	417173		432156	329904		0.76339
F1RMZ8;F1SLE5	5	276.02	0.580585	0.299386	56919	Vacuolar proton pump subunit B OS=Sus scrofa OX=9823 GN=ATP6V1B2 PE=1 SV=1	ATP6V1B2	363622	392036	240050	414319		377829	327184		0.865959
A0A287BRC0;A0A287AVV3	8	400.48	0.270484	0.18366	147461	Cytoplasmic FMR1-interacting protein OS=Sus scrofa OX=9823 GN=CYFIP2 PE=1 SV=1	CYFIP2	480662	377229	279313	370397		428946	324855		0.757334
A0A286ZK33;A0A287BBH7	5	271.96	0.00191421	0.0076484	69210	Ncstrn_small domain-containing protein OS=Sus scrofa OX=9823 GN=NCSTN PE=1 SV=1	NCSTN	1.0867e+06	997287	331043	312804		1.042e+06	321924		0.308949
F1RM78	4	167.69	0.0181405	0.0274121	67203	Ig-like domain-containing protein OS=Sus scrofa OX=9823 GN=LSR PE=4 SV=3	LSR	567963	680585	318981	321713		624274	320347		0.513151
A0A287B9W3	20	968.38	0.0136222	0.0233471	430643	Dynein Cytoplasmic 1 Heavy Chain 1 OS=Sus scrofa OX=9823 GN=DYNC1H1 PE=1 SV=1	DYNC1H1	595347	522593	322199	317255		558970	319727		0.571994
C0LZL0	6	351.79	0.0068638	0.015205	55276	Fascin OS=Sus scrofa OX=9823 GN=FSCN1 PE=1 SV=1	FSCN1	924151	925280	341404	284871		924716	313137		0.338631
F1SP93;A0A287BCX5	5	289.63	0.00377534	0.0107372	68743	V-type proton ATPase catalytic subunit A OS=Sus scrofa OX=9823 GN=ATP6V1A PE=1 SV=1	ATP6V1A	1.09958e+06	1.01653e+06	285038	325194		1.05806e+06	305116		0.288374
A0A287AZ66;A0A287AGU1	4	243.59	0.58897	0.302512	91588	Integrin beta OS=Sus scrofa OX=9823 GN=ITGB5 PE=1 SV=1	ITGB5	317542	326937	266328	335835		322239	301082		0.934341
A0A287A4L1;F1SPZ4;A0A287BTK2	5	323.78	0.809339	0.393798	130472	Calcium-transporting ATPase OS=Sus scrofa OX=9823 GN=ATP2B1 PE=1 SV=1	ATP2B1	309293	282094	293704	305331		295693	299517		1.01293
F1RYT3;A0A287A2I5	5	306.41	0.0113465	0.0208163	54437	Lysosome membrane protein 2 OS=Sus scrofa OX=9823 GN=SCARB2 PE=1 SV=1	SCARB2	1.16727e+06	1.01029e+06	263138	334062		1.08878e+06	298600		0.274251
F1RLJ4	3	239.39	0.0487019	0.0535788	38623	Secretory carrier-associated membrane protein OS=Sus scrofa OX=9823 GN=SCAMP3 PE=1 SV=2	SCAMP3	174817	152270	333222	263231		163543	298227		1.82353
F1RNK3	2	266.5	0.00331038	0.010122	35874	Myeloid Associated Differentiation Marker	MYADM	117667	129991	292892	295086		123829	293989		2.37416
I3LE53	2	151.15	0.119405	0.103916	17554	Peptidylprolyl Isomerase A	PPIA	1.19388e+06	548381	292554	289602		871132	291078		0.334138
A0A287A888	6	425.75	0.00222624	0.00825825	20057	Programmed Cell Death 6	PDCD6	1.14264e+06	1.10286e+06	269897	305498		1.12275e+06	287698		0.256244
F1RGX2	5	400.22	0.277231	0.18639	59291	Protein FAM234A isoform X1 OS=Sus scrofa OX=9823 GN=FAM234A PE=1 SV=1	FAM234A	379190	440190	354112	207614		409690	280863		0.68555
A0A287A5T0;F1SRU8	4	204.97	0.328125	0.208482	41064	Cell cycle control protein OS=Sus scrofa OX=9823 GN=TMEM30A PE=1 SV=1	TMEM30A	403878	420963	371313	177946		412420	274630		0.665898
I3LHS9;A0A287ABH6;A0A287AR86;A0A287B1Q2	6	275.57	0.0485834	0.0535666	61344	Cytochrome P450 Family 4 Subfamily F Member 3	CYP4F3	173311	203895	279714	265862		188603	272788		1.44636
A0A286ZPD7;A0A287BK04	3	132.79	0.241819	0.170816	25620	Transmembrane emp24 domain-containing protein 7 OS=Sus scrofa OX=9823 GN=TMED7 PE=1 SV=1	TMED7	159029	235512	254608	290923		197271	272765		1.3827
A0A286ZMT5;A0A286ZXT3;A0A287AQP4;A0A287AXK3	9	589.47	0.0535236	0.0576181	230770	PI3K/PI4K domain-containing protein OS=Sus scrofa OX=9823 GN=PI4KA PE=1 SV=1	PI4KA	215202	185846	271733	270471		200524	271102		1.35196
F1SP53	2	149.97	0.0899604	0.084667	74615	Solute Carrier Family 44 Member 1	SLC44A1	135724	175359	237293	304614		155542	270954		1.742
F1SIB1	3	216.94	0.0361772	0.0438762	71407	Prothrombin OS=Sus scrofa OX=9823 GN=F2 PE=3 SV=3	F2	223731	204494	268206	270938		214112	269572		1.25902
A0A2C9F393;A0A287BSL4	11	601.98	0.230884	0.165606	122273	Vinculin OS=Sus scrofa OX=9823 GN=VCL PE=1 SV=1	VCL	309331	421816	243168	291309		365574	267239		0.731012
F1SVB2	4	283.2	0.000974987	0.00533606	67621	All-trans-retinol 13,14-reductase OS=Sus scrofa OX=9823 GN=RETSAT PE=1 SV=1	RETSAT	518725	498303	266158	267135		508514	266646		0.524364
Q06AS8;F1SB91	3	347.33	0.00412813	0.011244	41090	G Protein Subunit Alpha I3	GNAI3	81497.5	92133.1	250685	268993		86815.3	259839		2.99301
A0A287BR43	5	213.19	0.467765	0.254296	37876	Protein XRP2 OS=Sus scrofa OX=9823 GN=RP2 PE=1 SV=1	RP2	283750	331672	309491	208236		307711	258864		0.841255
F2Z5F2	2	251.68	0.303487	0.197853	22755	RAB10, Member RAS Oncogene Family	RAB10	205365	99240	206514	308978		152303	257746		1.69233
A0A286ZK05;A0A286ZPC9	6	322.35	0.000538254	0.00408531	79098	2'-5'-Oligoadenylate Synthetase 2	OAS2	73019.7	73388.1	262618	247884		73203.9	255251		3.48685
F1SIR7;F1SIR8	8	431.51	0.139741	0.115058	114994	Thrombospondin type-1 domain-containing protein 4 isoform X1 OS=Sus scrofa OX=9823 GN=THSD4 PE=4 SV=3	THSD4	4.64707e+06	3.07672e+06	25672	479994		3.86189e+06	252833		0.0654686
A0A286ZVE5	5	321.75	0.127043	0.108158	39138	Galectin OS=Sus scrofa OX=9823 GN=LGALS9 PE=1 SV=1	LGALS9	360855	307414	220507	267166		334134	243836		0.729756
F1S441;A0A286ZSW6;A0A287AME1;A0A287ASN5	9	499.36	0.183323	0.140299	63469	Calnexin OS=Sus scrofa OX=9823 GN=CANX PE=1 SV=2	CANX	510400	421555	322356	164348		465978	243352		0.52224
F1RKY2	5	235.27	0.0443765	0.0505332	56125	Heparin cofactor 2 OS=Sus scrofa OX=9823 GN=SERPIND1 PE=1 SV=1	SERPIND1	2.77668e+06	3.27075e+06	369362	116318		3.02371e+06	242840		0.0803118
A0A287A8R9	9	587.56	0.00223168	0.00825825	82884	N-acetyl-alpha-glucosaminidase OS=Sus scrofa OX=9823 GN=NAGLU PE=1 SV=1	NAGLU	1.01003e+06	1.05584e+06	222950	254302		1.03293e+06	238626		0.231017
A0A287B9G0	7	489.11	0.0236336	0.0330304	47541	Aldehyde dehydrogenase OS=Sus scrofa OX=9823 GN=ALDH3A2 PE=1 SV=1	ALDH3A2	386850	386935	217100	253852		386893	235476		0.608635
A0A287B836	2	97.53	0.0784179	0.0765169	45494	Lysosome-associated membrane glycoprotein 2 isoform A OS=Sus scrofa OX=9823 GN=LAMP2 PE=1 SV=1	LAMP2	976753	1.26424e+06	336510	128179		1.12049e+06	232344		0.207359
A0A286ZPG4;A0A287AHQ3	23	1312.38	0.129678	0.109542	280925	Filamin B OS=Sus scrofa OX=9823 GN=FLNB PE=1 SV=1	FLNB	682922	654496	127771	328789		668709	228280		0.341375
F1SQ09	3	127.42	0.00315106	0.0097725	39097	Lumican OS=Sus scrofa OX=9823 GN=LUM PE=1 SV=1	LUM	1.08801e+06	1.0161e+06	244877	208917		1.05205e+06	226897		0.21567
I3LVS7	3	193.01	0.14217	0.116746	22096	Transforming protein RhoA isoform 1 OS=Sus scrofa OX=9823 GN=RHOA PE=1 SV=1	RHOA	189135	179420	206421	240283		184277	223352		1.21205
A0A2C9F366	3	126.46	0.0923337	0.0864013	25526	Heat shock protein beta-1 OS=Sus scrofa OX=9823 GN=HSPB1 PE=1 SV=1	HSPB1	615564	618763	145542	296595		617164	221068		0.358201
A0A286ZXQ1;A0A287A374	3	220.14	0.30041	0.19624	62268	Solute Carrier Family 13 Member 3 OS=Sus scrofa OX=9823 GN=SLC13A3 PE=4 SV=1	SLC13A3	249499	232799	209209	232778		241149	220994		0.916418
A0A287A905	4	217.76	0.256332	0.177223	106908	Anoctamin OS=Sus scrofa OX=9823 GN=ANO6 PE=1 SV=1	ANO6	124316	114184	144952	283132		119250	214042		1.7949
Q0PM28	10	578.18	0.0009133	0.00517231	45713	Pigment epithelium-derived factor OS=Sus scrofa OX=9823 GN=SERPINF1 PE=1 SV=1	SERPINF1	3.63609e+06	3.65231e+06	194843	231383		3.6442e+06	213113		0.05848
A0A286ZSF2;A0A286ZVU9;A0A287A881	6	238.14	0.0398648	0.0471709	135150	Calcium-transporting ATPase OS=Sus scrofa OX=9823 GN=ATP2B2 PE=1 SV=1	ATP2B2	521186	641060	173821	250386		581123	212104		0.364989
A0A287BL47;A0A286ZP10	4	206.01	0.369225	0.224318	56266	C2 domain-containing protein OS=Sus scrofa OX=9823 GN=CPNE3 PE=1 SV=1	CPNE3	270189	285631	153831	266207		277910	210019		0.755708
F1SUP1	5	293.02	0.00433655	0.0114345	41272	Aflatoxin B1 aldehyde reductase member 4 OS=Sus scrofa OX=9823 GN=AKR7A2 PE=1 SV=2	AKR7A2	494776	525022	199002	220260		509899	209631		0.411122
F1SFV3	3	178.64	0.812314	0.394516	11608	Protein S100-A14 isoform X1 OS=Sus scrofa OX=9823 GN=S100A14 PE=1 SV=1	S100A14	206173	223035	259841	153177		214604	206509		0.962279
A0A286ZSZ2	3	167.38	0.0443817	0.0505332	74512	Protein Associated With LIN7 1, MAGUK P55 Family Member	PALS1	43287.6	59741.3	154702	254757		51514.5	204730		3.97422
A0A287AGM8	3	153.96	0.00345434	0.0104155	48794	Dolichyl-diphosphooligosaccharide--protein glycosyltransferase 48 kDa subunit OS=Sus scrofa OX=9823 GN=DDOST PE=1 SV=1	DDOST	376690	382899	211986	197448		379794	204717		0.539021
Q0R678	2	86.42	0.0598395	0.0626566	20095	DJ-1 protein OS=Sus scrofa OX=9823 GN=PARK7 PE=1 SV=1	PARK7	42150.9	43535.9	129376	276859		42843.4	203117		4.74092
F1SUH8	2	60.36	0.125318	0.107458	15622	V-type proton ATPase proteolipid subunit OS=Sus scrofa OX=9823 GN=ATP6V0C PE=1 SV=1	ATP6V0C	401291	303668	166681	235471		352480	201076		0.570461
F2Z565	7	315.03	0.324312	0.206874	33162	ADP/ATP translocase 2 OS=Sus scrofa OX=9823 GN=SLC25A5 PE=1 SV=1	SLC25A5	353374	360734	98518.5	302360		357054	200439		0.561369
I3LDA5	7	367.02	0.738952	0.365981	61389	EH domain-containing protein 4 OS=Sus scrofa OX=9823 GN=EHD4 PE=1 SV=2	EHD4	203331	228568	133938	265925		215950	199931		0.925824
I3L9J4;A0A287BJA2;F1RIU3;A0A287AS05	7	378.67	0.0721222	0.0718086	58390	Chaperonin Containing TCP1 Subunit 6A OS=Sus scrofa OX=9823 GN=CCT6A PE=1 SV=2	CCT6A	274628	296114	180537	218572		285371	199554		0.69928
I3LGI9	2	114.65	0.00439972	0.0115079	73956	Beta-galactosidase OS=Sus scrofa OX=9823 GN=GLB1 PE=1 SV=2	GLB1	38845.7	44972.3	182302	210615		41909	196459		4.68774
A0A286ZU64	2	141.52	0.0141586	0.0235876	31477	F-actin-capping protein subunit beta OS=Sus scrofa OX=9823 GN=CAPZB PE=1 SV=1	CAPZB	264361	248000	194068	196553		256181	195310		0.762392
F1S682	4	202.73	0.0416432	0.0483912	82225	Sulfhydryl oxidase OS=Sus scrofa OX=9823 GN=QSOX1 PE=1 SV=2	QSOX1	129001	148651	192708	195915		138826	194312		1.39968
A0A286ZVH8	7	292.3	0.180578	0.138688	57245	Scavenger receptor class B member 1 OS=Sus scrofa OX=9823 GN=SCARB1 PE=1 SV=1	SCARB1	377395	280067	236392	151647		328731	194019		0.590207
A0A286ZTN6;A0A287B388	3	133.94	0.00113396	0.00576977	136137	Complement Factor H OS=Sus scrofa OX=9823 GN=CFH PE=1 SV=1	CFH	910509	986626	183979	197779		948568	190879		0.201228
A0A287AMK7;F1SUT0;A0A287BL65	5	309.15	0.837729	0.402952	23662	Ras-related protein Rab-6A isoform X3 OS=Sus scrofa OX=9823 GN=RAB6A PE=1 SV=1	RAB6A	181439	208307	259525	121778		194873	190652		0.978337
A0A287B5Q1	5	259.52	0.400818	0.235295	126740	Fibulin 2	FBLN2	58837.8	11518.5	343582	36824.4		35178.2	190203		5.40686
F1SE25	5	312.12	0.535139	0.280617	71804	Phosphate transporter OS=Sus scrofa OX=9823 GN=SLC20A2 PE=1 SV=3	SLC20A2	225515	56478.5	180353	197881		140997	189117		1.34129
A0A287AGX5;A0A287BE09	4	169.13	0.404578	0.23547	43538	Branched-chain-amino-acid aminotransferase OS=Sus scrofa OX=9823 GN=BCAT1 PE=1 SV=1	BCAT1	88743.2	103673	98934.9	278387		96208.1	188661		1.96097
A0A2C9F383;F1RL74	5	281.16	0.397322	0.23418	50840	Calcium/calmodulin-dependent protein kinase type II subunit delta OS=Sus scrofa OX=9823 GN=CAMK2D PE=4 SV=1	CAMK2D	226693	189521	191862	183986		208107	187924		0.903018
A0A286ZQ17	3	177.78	0.139582	0.115058	35869	Leukocyte surface antigen CD47 OS=Sus scrofa OX=9823 GN=CD47 PE=1 SV=1	CD47	571576	365427	246393	128433		468501	187413		0.400027
F1RZH3	6	237.96	0.0152916	0.0245904	80345	Disintegrin and metalloproteinase domain-containing protein 10 OS=Sus scrofa OX=9823 GN=ADAM10 PE=1 SV=3	ADAM10	688160	838523	159684	214080		763341	186882		0.244822
A0A287ACQ4;A0A286ZU89;A0A287AAS9	8	418.86	0.128097	0.108771	84721	Catenin Beta 1 OS=Sus scrofa OX=9823 GN=CTNNB1 PE=1 SV=1	CTNNB1	145306	167294	187895	184903		156300	186399		1.19257
A0A286ZV95	7	418.98	0.169226	0.133269	25123	Transmembrane emp24 domain-containing protein 10 OS=Sus scrofa OX=9823 GN=TMED10 PE=1 SV=1	TMED10	302451	338161	233353	135172		320306	184263		0.575271
I3L6B4	6	318.99	0.00258202	0.00862969	66685	Transporter OS=Sus scrofa OX=9823 GN=SLC6A20 PE=3 SV=2	SLC6A20	596678	669339	188760	179418		633009	184089		0.290816
A0A286ZJR3	5	370.88	0.125519	0.107458	77880	Heterogeneous nuclear ribonucleoprotein U OS=Sus scrofa OX=9823 GN=HNRNPU PE=1 SV=1	HNRNPU	121425	97103.8	152675	211477		109264	182076		1.66638
I3LSK5	5	283.21	0.827574	0.399594	38151	Guanine nucleotide-binding protein G(I)/G(S)/G(T) subunit beta-1 isoform X1 OS=Sus scrofa OX=9823 GN=GNB1 PE=4 SV=2	GNB1	268254	138865	234646	127048		203559	180847		0.888424
A0A2C9F3D9	8	357.6	0.0970564	0.0894605	49248	Vimentin OS=Sus scrofa OX=9823 GN=VIM PE=1 SV=1	VIM	467293	457945	237356	120665		462619	179011		0.38695
A0A287AH93	6	282.33	0.0156526	0.0249859	115386	Extended Synaptotagmin 1 OS=Sus scrofa OX=9823 GN=ESYT1 PE=1 SV=1	ESYT1	488085	502380	200671	154723		495233	177697		0.358815
I3L6U9	5	257.77	0.729419	0.362086	42339	Guanine nucleotide-binding protein subunit alpha-11 OS=Sus scrofa OX=9823 GN=GNA11 PE=4 SV=1	GNA11	180493	199382	217589	137052		189938	177320		0.933572
A0A287AUM3	2	130.44	0.273141	0.184944	23236	CYSTM domain-containing protein OS=Sus scrofa OX=9823 GN=CYSTM1 PE=1 SV=1	CYSTM1	221465	225991	139406	203558		223728	171482		0.766475
F1RN41	3	127.83	0.0026271	0.00868518	60789	Coagulation Factor X OS=Sus scrofa OX=9823 GN=F10 PE=1 SV=2	F10	357152	370771	164209	175882		363962	170045		0.467206
A0A287B4D9	3	232.69	0.758664	0.373472	21552	GTPase HRas isoform 1 OS=Sus scrofa OX=9823 GN=HRAS PE=1 SV=1	HRAS	174332	123468	127825	207593		148900	167709		1.12632
F1SIE2	3	100.54	0.0178883	0.0271849	74272	Signaling Receptor And Transporter of Retinol STRA6 OS=Sus scrofa OX=9823 GN=STRA6 PE=1 SV=3	STRA6	866895	765126	132378	201016		816011	166697		0.204283
F1SJW8	13	579.21	0.00136951	0.00641683	54719	Plasma protease C1 inhibitor OS=Sus scrofa OX=9823 GN=SERPING1 PE=1 SV=1	SERPING1	2.0766e+06	2.29945e+06	179469	152669		2.18803e+06	166069		0.075899
F1SCD1;A0A287BM11;A0A287AVA9	3	196.75	0.00472237	0.0119883	46958	Serpin Family A Member 3	SERPINA3	1.48961e+06	1.15813e+06	153031	175657		1.32387e+06	164344		0.124139
F1SP18;F1RZ96	5	257.77	0.00855932	0.0173122	77827	AA_TRNA_LIGASE_II domain-containing protein OS=Sus scrofa OX=9823 GN=TARS PE=1 SV=3	TARS	83004.9	84658	154054	174259		83831.4	164157		1.95818
A0A286ZBT3	2	94.99	0.498091	0.266555	10636	FXYD domain-containing ion transport regulator OS=Sus scrofa OX=9823 GN=FXYD1 PE=1 SV=1	FXYD1	25502.2	27011	306722	20606.8		26256.6	163664		6.23327
F1SB63;A0A287AJY2;A0A287AKV4	6	277.59	0.504019	0.267919	61128	T-Complex 1 OS=Sus scrofa OX=9823 GN=TCP1 PE=1 SV=2	TCP1	242520	224254	48112	275607		233387	161860		0.693525
A0A286ZY10	6	351.11	0.156823	0.125938	59713	Glucose-6-phosphate 1-dehydrogenase OS=Sus scrofa OX=9823 GN=G6PD PE=1 SV=1	G6PD	181356	209407	168909	154607		195382	161758		0.827909
A0A287A2L7	5	331.22	0.101805	0.0929924	91089	Fibronectin type-III domain-containing protein OS=Sus scrofa OX=9823 GN=ABI3BP PE=1 SV=1	ABI3BP	574880	648477	84389.6	232225		611679	158308		0.258808
A0A287BEJ3;F1RS15	5	231.43	0.170585	0.133693	84735	Niban-like protein 1 isoform 1 OS=Sus scrofa OX=9823 GN=FAM129B PE=1 SV=1	FAM129B	214142	224106	182811	132356		219124	157584		0.719152
F1SC80	2	60.51	0.186234	0.141556	23394	Retinol-binding protein OS=Sus scrofa OX=9823 GN=RBP4 PE=3 SV=1	RBP4	311836	295956	100581	210940		303896	155760		0.512545
I3LLD5;A0A286ZUD0	5	276.84	0.00212771	0.00810372	44692	Eukaryotic Translation Initiation Factor 4A1 OS=Sus scrofa OX=9823 GN=EIF4A1 PE=1 SV=2	EIF4A1	2.02314e+06	1.7305e+06	167651	141468		1.87682e+06	154560		0.0823521
A0A286ZYF4	2	121.56	0.82935	0.400104	13844	Interferon Induced Transmembrane Protein 1	IFITM1	169005	144394	157358	148872		156700	153115		0.977122
F1RT87;A0A286ZZD9	6	469.14	0.0801735	0.0774712	23675	Ras-related protein Rab-2A isoform a OS=Sus scrofa OX=9823 GN=RAB2A PE=1 SV=3	RAB2A	210667	274483	158275	145566		242575	151920		0.626281
A0A287BHJ8	8	375.68	0.122607	0.106044	120818	F-actin-monooxygenase MICAL1 isoform 1 OS=Sus scrofa OX=9823 GN=MICAL1 PE=1 SV=1	MICAL1	100059	71004.9	172786	130074		85532	151430		1.77045
F1RFQ7	4	191.45	0.00583826	0.0137619	24579	GTP-binding nuclear protein Ran OS=Sus scrofa OX=9823 GN=RAN PE=1 SV=2	RAN	457850	485435	163440	138548		471643	150994		0.320145
I3LDU9	6	365.44	0.10572	0.0959762	58413	Syntrophin Beta 2 OS=Sus scrofa OX=9823 GN=SNTB2 PE=1 SV=2	SNTB2	283232	202294	153389	136623		242763	145006		0.597314
I3L638	3	133.34	0.0693197	0.0701856	53191	Vitronectin OS=Sus scrofa OX=9823 GN=VTN PE=1 SV=2	VTN	428680	540260	96416.6	188218		484470	142317		0.293759
A0A286ZZX3	8	462.1	0.00568039	0.0134529	24799	Metalloproteinase inhibitor 3 OS=Sus scrofa OX=9823 GN=TIMP3 PE=4 SV=1	TIMP3	659428	581765	155007	128782		620596	141895		0.228643
F1RKR3	5	208.18	0.617646	0.316117	110219	Myelin Regulatory Factor OS=Sus scrofa OX=9823 GN=MYRF PE=4 SV=3	MYRF	168228	154012	102696	180592		161120	141644		0.87912
A0A287B4J2	5	263.45	0.0744441	0.0732595	53273	Adenosylhomocysteinase OS=Sus scrofa OX=9823 GN=AHCY PE=3 SV=1	AHCY	172610	203259	139752	142218		187934	140985		0.750181
E7EI20	3	180.72	0.793938	0.387614	23437	Rho GDP dissociation inhibitor alpha OS=Sus scrofa OX=9823 GN=ARHGDIA PE=2 SV=1	ARHGDIA	82964.3	172144	105678	176225		127554	140951		1.10503
F1SA70	4	242.52	0.0878874	0.0831969	69267	Heat Shock Protein Family A (Hsp 70) Member 2 OS=Sus scrofa OX=9823 GN=HSPA2 PE=1 SV=2	HSPA2	396090	351937	183061	95720.4		374014	139391		0.372689
A0A287A231;A0A287AP83;I3LVG5	7	328.35	0.0324119	0.0404393	130380	Pro-epidermal growth factor OS=Sus scrofa OX=9823 GN=EGF PE=4 SV=1	EGF	538453	475064	170020	105895		506758	137957		0.272235
F1RHW4	3	163.95	0.246436	0.172952	23923	RAS Related p OS=Sus scrofa OX=9823 GN=RRAS PE=1 SV=1	RRAS	145994	164126	143649	130439		155060	137044		0.883815
A0A287AG29;F1S9W5	2	81.24	0.409209	0.23547	44389	Calreticulin OS=Sus scrofa OX=9823 GN=CALR PE=1 SV=1	CALR	148459	174246	156618	117317		161353	136967		0.848869
I3LJ87;A0A286ZZS6;A0A287A6D2	6	263.66	0.00835951	0.0170137	31483	S5 DRBM domain-containing protein OS=Sus scrofa OX=9823 GN=RPS2 PE=1 SV=2	RPS2	402716	487760	141669	127205		445238	134437		0.301944
F1SC57	2	146.62	0.090595	0.0850943	55031	Phospholipid Transfer Protein	PLTP	346126	698923	166629	101338		522524	133983		0.256415
A0A287AWW4	4	171.78	0.156551	0.125938	73821	Integrin beta OS=Sus scrofa OX=9823 GN=ITGB8 PE=1 SV=1	ITGB8	100132	102732	149836	117698		101432	133767		1.31879
A0A287ACY5	2	112.06	0.00802448	0.0163911	24938	Synaptogyrin OS=Sus scrofa OX=9823 GN=SYNGR2 PE=3 SV=1	SYNGR2	351986	413171	126813	140269		382578	133541		0.349055
A0A287A6F6;I3L955;A0A286ZPN5;A0A287A418	9	276.85	0.165507	0.131453	150139	Multidrug resistance-associated protein 4 isoform 1 OS=Sus scrofa OX=9823 GN=ABCC4 PE=1 SV=1	ABCC4	117455	107509	124480	141364		112482	132922		1.18172
I3LDR6;A0A287AIY5	15	787.62	0.00842369	0.0170909	216794	Tenascin OS=Sus scrofa OX=9823 GN=TNC PE=1 SV=2	TNC	467003	602906	131274	133902		534955	132588		0.247849
F6Q402	4	148.6	0.00554943	0.0132774	67877	Solute Carrier Family 5 Member 5 OS=Sus scrofa OX=9823 GN=SLC5A5 PE=1 SV=1	SLC5A5	110982	110412	130579	134041		110697	132310		1.19525
A0A286ZQW5	3	109.37	0.03188	0.0401747	30630	Surfeit 4 OS=Sus scrofa OX=9823 GN=SURF4 PE=1 SV=1	SURF4	197348	176198	127810	135500		186773	131655		0.704892
F1RFW5	3	242.23	0.396984	0.23418	23084	RAB13, Member RAS Oncogene Family OS=Sus scrofa OX=9823 GN=RAB13 PE=4 SV=1	RAB13	115261	109494	113618	145193		112377	129405		1.15153
A0A287A3T1	3	133.76	0.674449	0.338671	30051	CUE domain-containing protein OS=Sus scrofa OX=9823 GN=TOLLIP PE=4 SV=1	TOLLIP	118959	180126	160108	97790.9		149542	128950		0.862296
F1S288;A0A286ZNZ0	5	244.29	0.183135	0.140299	58699	Syntrophin Beta 1 OS=Sus scrofa OX=9823 GN=SNTB1 PE=1 SV=3	SNTB1	199029	218534	96161.5	160133		208782	128147		0.613787
F1SUE3	2	62.62	0.00548251	0.0132714	33225	Inorganic Pyrophosphatase 1 OS=Sus scrofa OX=9823 GN=PPA1 PE=1 SV=2	PPA1	381270	432793	120636	135490		407032	128063		0.314627
A0A287AJQ2;B5KJG2;A0A286ZJ78	3	205.62	0.00257723	0.00862969	28900	Phosphoglycerate mutase OS=Sus scrofa OX=9823 GN=PGAM1 PE=1 SV=1	PGAM1	405814	446468	131552	121652		426141	126602		0.297089
F1ST28	3	151.45	0.297406	0.195424	33976	Macrosialin isoform A OS=Sus scrofa OX=9823 GN=CD68 PE=1 SV=3	CD68	333981	261120	39640.9	209633		297551	124637		0.418877
M3TYR7;A0A287A0Z4	4	175.91	0.0191633	0.0284686	58412	Nicotinate phosphoribosyltransferase OS=Sus scrofa OX=9823 GN=NAPRT1 PE=2 SV=1	NAPRT1	164035	178906	122135	125583		171471	123859		0.722333
A0A286ZW72;I3LIZ8	3	157.04	0.217588	0.159698	23428	60S ribosomal protein L14 OS=Sus scrofa OX=9823 GN=RPL14 PE=4 SV=1	RPL14	198774	218142	85245.8	161501		208458	123374		0.591839
F1RQI7	6	262.38	0.620251	0.317078	146205	Unconventional myosin-VI OS=Sus scrofa OX=9823 GN=MYO6 PE=1 SV=1	MYO6	144281	137439	79734.6	163664		140860	121699		0.863975
G9F6X8	14	769.63	0.0106321	0.0201541	56763	Protein disulfide-isomerase OS=Sus scrofa OX=9823 GN=P4HB PE=2 SV=1	P4HB	359393	451294	125261	111769		405343	118515		0.292381
A0A287A6C9	2	74.07	0.0470803	0.0525768	80385	Sodium/myo-inositol cotransporter OS=Sus scrofa OX=9823 GN=SLC5A3 PE=3 SV=1	SLC5A3	153805	151962	124487	110574		152884	117530		0.768756
A0A287B9Y1	4	125.37	0.00732281	0.0157921	178091	UDP-Glucose Glycoprotein Glucosyltransferase 1	UGGT1	8831.83	12389.1	103003	130769		10610.5	116886		11.0161
A0A287BNU5	3	197.36	0.000563522	0.00408531	23934	RAB5B, Member RAS Oncogene Family OS=Sus scrofa OX=9823 GN=RAB5B PE=1 SV=1	RAB5B	447545	453641	112980	120299		450593	116639		0.258858
A0A287AEE8;I3LVI7	3	161.1	0.0277242	0.0367745	269227	Notch Receptor 2 OS=Sus scrofa OX=9823 GN=NOTCH2 PE=4 SV=1	NOTCH2	173995	196548	108365	120806		185271	114585		0.618473
I3LL27;I3LS61	3	140.39	0.0941061	0.0873071	49314	Vacuolar Protein Sorting 4 Homolog A OS=Sus scrofa OX=9823 GN=VPS4A PE=1 SV=1	VPS4A	260675	224756	84635.4	140400		242716	112518		0.463578
A0A287A6K7;A0A287AFN5	3	176.61	0.0179435	0.0271849	69790	Str_synth domain-containing protein OS=Sus scrofa OX=9823 GN=APMAP PE=1 SV=1	APMAP	177394	193275	105376	117461		185334	111418		0.601174
F1SRY1	8	412.26	0.0791691	0.077032	143619	Tyrosine-protein kinase receptor OS=Sus scrofa OX=9823 GN=IGF1R PE=3 SV=3	IGF1R	270754	260201	81932.9	140685		265477	111309		0.419278
A0A287AY64	2	154.28	0.77851	0.381747	17329	SCP domain-containing protein OS=Sus scrofa OX=9823 GN=GLIPR2 PE=1 SV=1	GLIPR2	87149.3	101853	146175	75514.9		94501.1	110845		1.17295
F1RMT1	3	127.52	0.156359	0.125938	50732	PVR Cell Adhesion Molecule	PVR	37272	72877.4	115548	105688		55074.7	110618		2.00851
M3TYK5	9	467.32	0.0147082	0.0241317	134579	Calcium-transporting ATPase OS=Sus scrofa OX=9823 GN=ATP2B4 PE=1 SV=1	ATP2B4	546066	631871	129815	87711.6		588968	108763		0.184667
A0A2C9F3A7	2	162.06	0.166014	0.131454	11938	Thioredoxin OS=Sus scrofa OX=9823 GN=TXN PE=1 SV=1	TXN	317415	412612	45694.6	167885		365013	106790		0.292564
F1SLA0;A0A287BET3;A0A286ZMB5	5	340.44	0.0722186	0.0718086	48631	ATP synthase subunit beta OS=Sus scrofa OX=9823 GN=ATP5F1B PE=1 SV=2	ATP5F1B	241944	258987	79873.2	131987		250465	105930		0.422933
F1RQS0	2	53.24	0.00183743	0.00752385	51572	Ectonucleotide Pyrophosphatase/Phosphodiesterase 4 OS=Sus scrofa OX=9823 GN=ENPP4 PE=1 SV=4	ENPP4	494286	567101	106314	104418		530693	105366		0.198544
A0A287AB71	4	180.42	0.0553069	0.0591468	40496	Solute Carrier Family 25 Member 3 OS=Sus scrofa OX=9823 GN=SLC25A3 PE=1 SV=1	SLC25A3	322097	317230	75733.3	133579		319663	104656		0.327395
A0A287AF60	4	195.8	0.0972513	0.0894605	33188	Syntaxin-3 isoform 1 OS=Sus scrofa OX=9823 GN=STX3 PE=1 SV=1	STX3	154447	147262	90674.6	116792		150855	103733		0.687636
A0A287AFP7;I3LGW3	4	160.17	0.132037	0.110816	104801	Probable ATP-dependent RNA helicase DDX58 OS=Sus scrofa OX=9823 GN=DDX58 PE=4 SV=1	DDX58	57299.2	62668.1	124363	82220		59983.6	103292		1.722
E1CAJ6	6	450.92	0.0213159	0.0309835	48443	Protein disulfide isomerase P5 OS=Sus scrofa OX=9823 GN=pdi-p5 PE=1 SV=1	pdi-p5	242655	325547	105223	98266.8		284101	101745		0.358129
A0A287ALI7;A0A287B3D7	3	177.67	0.89849	0.427444	39248	Core histone macro-H2A OS=Sus scrofa OX=9823 GN=H2AFY PE=1 SV=1	H2AFY	98779.3	93460.8	80535.7	121740		96120.1	101138		1.0522
A0A287AQU3	2	95.81	0.0997269	0.0912223	139678	FAD-binding PCMH-type domain-containing protein OS=Sus scrofa OX=9823 GN=XDH PE=1 SV=1	XDH	252.354	952.014	104821	96967.8		602.184	100894		167.548
A0A286ZU34;A0A287BG97;I3L7C2;I3LGJ8	7	363.5	0.0398765	0.0471709	86621	Terpene cyclase/mutase family member OS=Sus scrofa OX=9823 GN=LSS PE=1 SV=1	LSS	208708	255047	114769	86625.2		231877	100697		0.434269
A0A288CFW1	3	222.37	0.308072	0.200241	23722	Cytochrome b5 heme-binding domain-containing protein OS=Sus scrofa OX=9823 GN=PGRMC2 PE=1 SV=1	PGRMC2	62507.1	54596.4	66702.2	133876		58551.7	100289		1.71283
A0A287AKV9;A0A286ZNC7;A0A286ZUI9	8	407.47	0.208271	0.155198	252917	Spectrin beta chain OS=Sus scrofa OX=9823 GN=SPTBN1 PE=1 SV=1	SPTBN1	116442	164748	94825.7	104504		140595	99664.8		0.708879
F1RKG8	4	257.25	0.119723	0.103916	21073	Phosphatidylethanolamine Binding Protein 1 OS=Sus scrofa OX=9823 GN=PEBP1 PE=1 SV=1	PEBP1	145096	161198	114224	81851.7		153147	98037.9		0.640155
B6VCB0	2	51.75	0.494887	0.265933	56111	Solute carrier family 30 member 1 OS=Sus scrofa OX=9823 GN=slc30A1 PE=2 SV=1	SLC30A1	9888.97	11299.3	8080.61	185083		10594.1	96581.9		9.11656
A0A287A7V3;F1SI88;A0A287AM59	5	195.15	0.304265	0.197964	63014	Beta-hexosaminidase OS=Sus scrofa OX=9823 GN=HEXA PE=1 SV=1	HEXA	226518	253869	167232	24104		240193	95667.9		0.398296
F1S5Z3	4	150.72	0.564702	0.293754	59048	Serine--tRNA ligase, cytoplasmic isoform a OS=Sus scrofa OX=9823 GN=SARS PE=1 SV=3	SARS	97669.8	148611	56396.9	133584		123141	94990.3		0.771397
A0A287A604	5	257.02	0.000202855	0.00223925	61820	Galectin 3 Binding Protein OS=Sus scrofa OX=9823 GN=LGALS3BP PE=4 SV=1	LGALS3BP	1.42091e+06	1.40689e+06	90350.3	97545.8		1.4139e+06	93948.1		0.0664462
F1SA74	6	317.34	0.31617	0.204079	101771	C-1-tetrahydrofolate synthase, cytoplasmic OS=Sus scrofa OX=9823 GN=MTHFD1 PE=1 SV=3	MTHFD1	180945	144343	51102.1	135550		162644	93326.3		0.573807
A0A287AWS4	3	185.5	0.0129889	0.0224985	12668	60S ribosomal protein L27a OS=Sus scrofa OX=9823 GN=RPL27A PE=1 SV=1	RPL27A	199103	223914	86223	99997.3		211509	93110.1		0.440219
D0G0C9;A0A287AKF5;F1RLF9	7	311.72	0.00711309	0.0155457	59949	T-complex protein 1 subunit eta OS=Sus scrofa OX=9823 GN=CCT7 PE=1 SV=1	CCT7	238574	206178	91674.8	93857.5		222376	92766.2		0.417159
A0A287AK41	2	149.63	0.0112187	0.0206984	21237	High affinity copper uptake protein 1 OS=Sus scrofa OX=9823 GN=SLC31A1 PE=4 SV=1	SLC31A1	200119	172159	91916.8	91577.7		186139	91747.2		0.492897
A0A286ZI28	4	213.53	0.0188731	0.0282568	28307	Collectrin OS=Sus scrofa OX=9823 GN=CLTRN PE=4 SV=1	CLTRN	323446	242886	97012.1	85416.1		283166	91214.1		0.322122
A0A287BSC9;F1S520	2	86.07	0.0348277	0.0426219	75049	Transmembrane 9 superfamily member OS=Sus scrofa OX=9823 GN=TM9SF4 PE=1 SV=1	TM9SF4	46260.8	56966.9	87600.9	92663.4		51613.9	90132.1		1.74628
A0A286ZKN4	2	78.69	0.309546	0.200798	73152	Syntaxin Binding Protein 3 OS=Sus scrofa OX=9823 GN=STXBP3 PE=1 SV=1	STXBP3	67782.4	66141.9	71770.3	106419		66962.1	89094.5		1.33052
F1S3D5	4	146.2	0.643438	0.326624	40735	L-type lectin-like domain-containing protein OS=Sus scrofa OX=9823 GN=LMAN2 PE=1 SV=1	LMAN2	96914	101671	50455.2	121463		99292.4	85959		0.865716
F2Z5J9;A0A287BR95	4	147.53	0.0798419	0.0774712	24588	RAB11B, Member RAS Oncogene Family OS=Sus scrofa OX=9823 GN=RAB11B PE=1 SV=1	RAB11B	322876	343058	120834	50669.5		332967	85751.5		0.257537
A0A286ZSK9	3	205.2	0.377608	0.227501	52325	Triokinase/FMN cyclase OS=Sus scrofa OX=9823 GN=TKFC PE=1 SV=1	TKFC	61045.1	70852.9	68464.6	102887		65949	85675.6		1.29912
A0A287AIE6	2	91.96	0.216759	0.159509	39224	ATPase ASNA1 OS=Sus scrofa OX=9823 GN=ASNA1 PE=1 SV=1	ASNA1	54388.7	51646.6	64334.6	104982		53017.6	84658.5		1.5968
A0A287A219;A0A287B2T2;I3LBB6	7	405	0.00326537	0.0100315	145727	Protein Tryrosine Phosphatase Receptor Type J OS=Sus scrofa OX=9823 GN=PTPRJ PE=4 SV=1	PTPRJ	1.40783e+06	1.62873e+06	97051.4	72032.3		1.51828e+06	84541.9		0.0556827
F1S4V8	5	197.03	0.0104447	0.0200663	59586	Copine-1 isoform a OS=Sus scrofa OX=9823 GN=CPNE1 PE=1 SV=1	CPNE1	298666	381254	90397.5	77755.1		339960	84076.3		0.247312
A0A287AB36	3	136.57	0.651387	0.330145	16394	Protein cornichon homolog 4 isoform X1 OS=Sus scrofa OX=9823 GN=CNIH4 PE=1 SV=1	CNIH4	71858.7	64354.1	59359.9	106551		68106.4	82955.5		1.21803
F1SMS8	5	339.67	0.0192331	0.0284686	58566	Protein ERGIC-53 OS=Sus scrofa OX=9823 GN=LMAN1 PE=1 SV=2	LMAN1	283840	295848	67164.9	96136		289844	81650.4		0.281705
A0A287AE76;A0A287A9X4;A0A287AWX4	6	298.68	0.0431685	0.0495853	44950	60S ribosomal protein L4 OS=Sus scrofa OX=9823 GN=RPL4 PE=1 SV=1	RPL4	371649	414058	54241.4	108441		392853	81341		0.207052
Q06AT6	4	209.07	0.437485	0.242284	21753	RHOG OS=Sus scrofa OX=9823 GN=RHOG PE=1 SV=1	RHOG	117993	135442	1	160616		126717	80308.6		0.633763
I3LIE3	5	231.19	0.518369	0.274029	228913	Myosin Heavy Chain 14 OS=Sus scrofa OX=9823 GN=MYH14 PE=1 SV=2	MYH14	85998.5	92936.4	67485.1	92224.3		89467.5	79854.7		0.892556
A0A287ASZ1;A0A287ATY5	7	450.91	0.00384331	0.0107712	126867	ATP Binding Cassette Subfamily B Member 1 OS=Sus scrofa OX=9823 GN=ABCB1 PE=1 SV=1	ABCB1	92051.1	93082.9	79181.1	80359.1		92567	79770.1		0.861755
A0A286ZL01	2	79.12	0.365151	0.22249	215409	Multiple PDZ domain protein isoform X4 OS=Sus scrofa OX=9823 GN=MPDZ PE=1 SV=1	MPDZ	25578.1	32111.4	32351.2	126104		28844.7	79227.6		2.74669
A0A287AMX1	4	223.05	0.0123223	0.0221432	136998	Anion exchange protein OS=Sus scrofa OX=9823 GN=SLC4A2 PE=3 SV=1	SLC4A2	245163	268618	69392.2	89007		256890	79199.6		0.308301
I3LSZ5	2	176.52	0.0208539	0.0306638	34091	Uridine phosphorylase OS=Sus scrofa OX=9823 GN=UPP1 PE=1 SV=2	UPP1	500515	490868	100235	57874		495691	79054.5		0.159483
I3LLY3	7	663.42	0.00533725	0.0130936	102884	Actinin Alpha 1 OS=Sus scrofa OX=9823 GN=ACTN1 PE=1 SV=1	ACTN1	846239	694930	89497.7	68254.8		770584	78876.3		0.102359
F1SCK8;F1SCL0	5	270.04	0.0138741	0.023531	157546	Tyrosine-protein kinase receptor OS=Sus scrofa OX=9823 GN=INSR PE=3 SV=3	INSR	135873	126494	73041.9	81102.8		131183	77072.3		0.587517
F1SLU6	3	207.78	0.0107221	0.0201798	96755	Ubiquitin carboxyl-terminal hydrolase OS=Sus scrofa OX=9823 GN=USP5 PE=1 SV=3	USP5	124180	138565	77700.1	76160.6		131372	76930.3		0.58559
A0A287AN37	4	251.25	0.177748	0.13765	24110	Ras-related protein Rab-14 OS=Sus scrofa OX=9823 GN=RAB14 PE=4 SV=1	RAB14	118851	215759	59544.2	93477.3		167305	76510.8		0.457313
F1RQQ8	4	228.84	0.505087	0.268096	97665	Alpha-1,4 glucan phosphorylase OS=Sus scrofa OX=9823 GN=PYGM PE=1 SV=2	PYGM	58010	57610.8	97614	54638.6		57810.4	76126.3		1.31683
A0A287BBS4	5	189.04	0.00249811	0.00862969	59490	ATP synthase subunit alpha OS=Sus scrofa OX=9823 GN=ATP5F1A PE=1 SV=1	ATP5F1A	216371	234246	72839.5	78518		225309	75678.7		0.335889
I3LDC7	6	205.47	0.0178005	0.0271502	47146	Isocitrate dehydrogenase [NADP] OS=Sus scrofa OX=9823 GN=IDH1 PE=1 SV=2	IDH1	340763	255787	83978.7	66259.8		298275	75119.3		0.251846
F1RN68	2	69.28	0.235211	0.167603	153173	Carboxypeptidase D OS=Sus scrofa OX=9823 GN=CPD PE=1 SV=2	CPD	98193.6	135524	58652.8	90966.5		116859	74809.6		0.640172
F1SMJ1	3	145.4	0.0179485	0.0271849	95984	Complement component C7 OS=Sus scrofa OX=9823 GN=C7 PE=1 SV=3	C7	284184	302103	88030.3	60673.5		293144	74351.9		0.253636
I3LQN1	2	72.04	0.735507	0.36483	23872	Ras-related protein M-Ras isoform X1 OS=Sus scrofa OX=9823 GN=MRAS PE=1 SV=1	MRAS	75831.8	82932.1	35054.6	113566		79381.9	74310.5		0.936114
A0A286ZYA9	2	45.66	0.110697	0.0989564	44447	P2X purinoceptor OS=Sus scrofa OX=9823 GN=P2RX7 PE=3 SV=1	P2RX7	16697.6	21854	43453.7	104315		19275.8	73884.5		3.83302
A0A287B1Q0	8	373.6	0.0615989	0.0638825	73734	Protein disulfide-isomerase OS=Sus scrofa OX=9823 GN=PDIA4 PE=1 SV=1	PDIA4	271653	299350	47693.8	99344.6		285502	73519.2		0.257509
F1SQX4	4	202.43	0.0218818	0.0313213	81911	Melanotransferrin OS=Sus scrofa OX=9823 GN=MELTF PE=1 SV=3	MELTF	240439	258812	59647.4	86163.1		249625	72905.2		0.292059
A0A287B315	3	144.4	0.0311645	0.0396196	74742	Neprilysin OS=Sus scrofa OX=9823 GN=MME PE=1 SV=1	MME	31964.9	37367.1	79987.6	64589.8		34666	72288.7		2.08529
F1SFF8;A0A287BJY7	8	347.12	0.116269	0.102234	97901	Alpha-1,4 glucan phosphorylase OS=Sus scrofa OX=9823 GN=PYGL PE=1 SV=3	PYGL	110717	144477	60129.9	84316.4		127597	72223.2		0.566025
A0A286ZMS2	2	88.09	0.571867	0.296534	78233	Complement C1s	C1S	27537.6	32011.6	117554	22683.6		29774.6	70118.8		2.35499
F1S8P1	4	123.3	0.174553	0.135499	47873	Sacchrp_dh_NADP domain-containing protein OS=Sus scrofa OX=9823 GN=SCCPDH PE=1 SV=3	SCCPDH	86598.1	120315	61096	75715.2		103457	68405.6		0.661201
F2Z5M2	3	181.39	0.0966859	0.0893188	11310	Protein S100-A10 OS=Sus scrofa OX=9823 GN=S100A10 PE=2 SV=1	S100A10	178938	126782	52226.8	81433.8		152860	66830.3		0.4372
A0A287AZK2	3	134.51	0.387135	0.230948	26807	Transgelin OS=Sus scrofa OX=9823 GN=TAGLN PE=1 SV=1	TAGLN	106572	102223	99024	33706.8		104398	66365.4		0.635696
F1S232	4	183.74	0.0111298	0.0205928	65826	4-trimethylaminobutyraldehyde dehydrogenase OS=Sus scrofa OX=9823 GN=ALDH9A1 PE=1 SV=3	ALDH9A1	201626	246920	71642.5	60985.1		224273	66313.8		0.295683
A0A287BB51;A0A287A172;A0A287ABM6	4	229.53	0.263997	0.180986	96388	V-type proton ATPase subunit a OS=Sus scrofa OX=9823 GN=ATP6V0A1 PE=1 SV=1	ATP6V0A1	130111	175544	28255.6	103785		152827	66020.1		0.431991
A0A287AYZ7;A0A287APT1;F1S9K3;A0A287BSX7	4	175.2	0.494287	0.265887	33808	3'(2'), 5'- Bisphosphate Nucleotidase 1 OS=Sus scrofa OX=9823 GN=BPNT1 PE=1 SV=1	BPNT1	78701.7	122782	21161.4	110496		100742	65828.5		0.653438
A0A287BJ61;A0A287A4C4;A0A287AEX6;A0A287BAN5	3	162.82	0.0116089	0.0211027	28366	ATPase Na+/K+ Transporting Subunit Beta 3	ATP1B3	257008	311429	56939.9	73604		284218	65272		0.229654
F1SA24	5	329.23	0.00592302	0.0137871	35329	Retinol Dehydrogenase 11 OS=Sus scrofa OX=9823 GN=RDH11 PE=1 SV=3	RDH11	348444	308634	72172.7	57933.4		328539	65053		0.198007
A0A287AWK3	7	286.28	0.163468	0.130311	164947	ATP Binding Cassette Subfamily C Member 3 OS=Sus scrofa OX=9823 GN=ABCC3 PE=1 SV=1	ABCC3	118098	91382.9	52798.8	76757.8		104741	64778.3		0.618463
I3LM95;I3L814	4	210.68	0.0375275	0.045094	65538	Arylsulfatase D isoform alpha OS=Sus scrofa OX=9823 GN=ARSD PE=1 SV=2	ARSD	249764	251816	46702.4	81659.5		250790	64181		0.255915
A0A286ZLH1	4	248.43	0.23987	0.170503	98646	26S proteasome non-ATPase regulatory subunit 2 OS=Sus scrofa OX=9823 GN=PSMD2 PE=1 SV=1	PSMD2	158842	179204	24069.9	104069		169023	64069.6		0.379059
F1SMY1	2	50.4	0.229411	0.164913	51973	Protein disulfide-isomerase TMX3 isoform 1 OS=Sus scrofa OX=9823 GN=TMX3 PE=1 SV=2	TMX3	42877.8	19305.5	50490.9	75796.9		31091.6	63143.9		2.0309
A0A287BQE2;A0A287B5R1;A0A286ZSH8	5	204.8	0.942786	0.445264	123541	Solute Carrier Family 12 Member 7 OS=Sus scrofa OX=9823 GN=SLC12A7 PE=4 SV=1	SLC12A7	71141.6	46758.4	83215.8	42616.7		58950	62916.3		1.06728
A0A287A229	7	423.12	0.00548872	0.0132714	60589	EH Domain Containing 1 OS=Sus scrofa OX=9823 GN=EHD1 PE=1 SV=1	EHD1	351204	277382	61665.4	63896.7		314293	62781.1		0.199753
A0A287AEN4	4	124.43	0.634727	0.322958	131079	Solute carrier family 12 member 2 isoform 1 OS=Sus scrofa OX=9823 GN=SLC12A2 PE=1 SV=1	SLC12A2	70086	76858.8	91239.7	34127.9		73472.4	62683.8		0.853161
F1SR53	4	200.78	8.08483e-05	0.00122453	116510	Integrin alpha-5 OS=Sus scrofa OX=9823 GN=ITGA5 PE=1 SV=3	ITGA5	139768	139184	61674.4	62539.8		139476	62107.1		0.445288
F1SIX3	4	171.35	0.0495822	0.0542723	55816	UTP--glucose-1-phosphate uridylyltransferase OS=Sus scrofa OX=9823 GN=UGP2 PE=1 SV=3	UGP2	164415	158119	74929.1	47340		161267	61134.5		0.379088
F1RYZ1	3	143.96	0.37374	0.225798	28812	Tetraspanin OS=Sus scrofa OX=9823 GN=CD151 PE=1 SV=1	CD151	159199	148346	2504.65	118195		153772	60350.1		0.392464
F1RVY7	2	113.52	0.135947	0.112933	42465	Galactokinase OS=Sus scrofa OX=9823 GN=GALK1 PE=1 SV=3	GALK1	29935.7	30210.1	44195.8	75789.8		30072.9	59992.8		1.99491
F1RRV6	2	111.57	0.772672	0.379508	40842	N-Myc Downstream Regulated 1 OS=Sus scrofa OX=9823 GN=NDRG1 PE=1 SV=3	NDRG1	65467.9	45158.4	69871.5	49922		55313.2	59896.7		1.08287
A0A287ASD0;A0A286ZKP2	5	287.56	0.00237829	0.00846425	34560	60S ribosomal protein L5 OS=Sus scrofa OX=9823 GN=RPL5 PE=1 SV=1	RPL5	274907	309132	56468.3	62525.5		292019	59496.9		0.203743
A0A287BDE8	2	114.97	0.0319243	0.0401747	35619	Alpha-2-HS-glycoprotein OS=Sus scrofa OX=9823 GN=AHSG PE=1 SV=1	AHSG	182665	161938	48255	70387.5		172302	59321.2		0.344287
F1SP55	12	555.52	0.0544488	0.0585173	256300	ATP Binding Cassette Subfamily A Member 1 OS=Sus scrofa OX=9823 GN=ABCA1 PE=4 SV=3	ABCA1	79093.3	95168.8	60002	57015.4		87131.1	58508.7		0.671502
F1RJX8	3	92.99	0.219803	0.160306	139892	Coatomer subunit alpha OS=Sus scrofa OX=9823 GN=COPA PE=1 SV=1	COPA	52896.1	42458.4	55881.3	61025.8		47677.3	58453.5		1.22603
F1RIF8	3	166.92	0.0209312	0.030703	52781	6-phosphogluconate dehydrogenase, decarboxylating OS=Sus scrofa OX=9823 GN=PGD PE=1 SV=3	PGD	138152	160218	51581.1	65183.4		149185	58382.2		0.391341
F1RJI1	2	102.3	0.10842	0.0978001	32352	Malectin isoform1 OS=Sus scrofa OX=9823 GN=MLEC PE=1 SV=1	MLEC	91014.3	93910.4	66822.1	46537		92462.4	56679.5		0.613001
A0A286ZR85	9	448.34	0.00359716	0.0106139	268274	Spectrin Alpha, Non-Erthrocytic 1 OS=Sus scrofa OX=9823 GN=SPTAN1 PE=1 SV=1	SPTAN1	226366	250993	52714.8	60573.2		238680	56644		0.237322
F1RN44	5	264.53	0.00745877	0.0160195	44361	Lysosomal Associated Membrane Protein 1 OS=Sus scrofa OX=9823 GN=LAMP1 PE=1 SV=2	LAMP1	674776	871822	66933.9	45877.3		773299	56405.6		0.0729416
A0A287AR08	3	160.53	0.0344665	0.0425061	78029	Palmitoyltransferase OS=Sus scrofa OX=9823 GN=ZDHHC5 PE=1 SV=1	ZDHHC5	33046.6	39045.4	55852.1	55466.9		36046	55659.5		1.54412
A0A287AJN7	5	275.03	0.000329661	0.00308615	39146	t-SNARE coiled-coil homology domain-containing protein OS=Sus scrofa OX=9823 GN=STX4 PE=1 SV=1	STX4	160687	158958	56445.4	54399.4		159822	55422.4		0.346775
A0A287B278;F1SLC4	4	204.83	0.0275596	0.0367057	35875	Annexin OS=Sus scrofa OX=9823 GN=ANXA4 PE=3 SV=1	ANXA4	157001	144491	64508.8	46193.6		150746	55351.2		0.367181
F1SB90	2	311.48	0.0111036	0.0205928	40905	Guanine nucleotide-binding protein G(I) subunit alpha-1 isoform 1 OS=Sus scrofa OX=9823 GN=GNAI1 PE=1 SV=3	GNAI1	98614.7	102303	51953.2	58679.5		100459	55316.3		0.550636
B2ZPK1	2	90.56	0.156709	0.125938	31559	Cytochrome b reductase 1 OS=Sus scrofa OX=9823 GN=CYBRD1 PE=1 SV=1	CYBRD1	73562.1	116155	53050.8	57532.4		94858.6	55291.6		0.582885
F1RJM2	2	66.98	0.0847233	0.0806706	29325	Endoplasmic reticulum resident protein 29 OS=Sus scrofa OX=9823 GN=ERP29 PE=1 SV=2	ERP29	33493.6	40392.9	50643.9	59863.8		36943.3	55253.8		1.49564
I3LFY5	2	48.49	0.124572	0.10724	93546	Protein EFR3 homolog B isoform 1 OS=Sus scrofa OX=9823 GN=EFR3B PE=4 SV=2	EFR3B	7381.92	5624.54	20787.6	89429		6503.23	55108.3		8.47399
F1SL52	2	115.63	0.12636	0.107717	15481	Lipocln_cytosolic_FA-bd_dom domain-containing protein OS=Sus scrofa OX=9823 GN=RBP1 PE=1 SV=2	RBP1	25772	24599.8	69752.7	39271.8		25185.9	54512.3		2.1644
A0A287AL89	5	230.4	0.000873651	0.00506318	93765	Fibulin-1 OS=Sus scrofa OX=9823 GN=FBLN1 PE=1 SV=1	FBLN1	1.12303e+06	1.21266e+06	58898.1	49965.2		1.16785e+06	54431.6		0.0466086
A0A286ZLI9	3	185.73	0.682908	0.341939	43928	Neutral Cholestrol Ester Hydrolase 1 OS=Sus scrofa OX=9823 GN=NCEH1 PE=1 SV=1	NCEH1	54071.7	49738.4	58392.7	50042.4		51905.1	54217.5		1.04455
A0A287B3A7;A0A287AUT6	2	106.58	0.0258745	0.0349452	11404	Ribosomal Protein S25	RPS25	185612	234084	43654.7	64173.6		209848	53914.1		0.25692
I3LQ79	3	161.7	0.213836	0.157931	99985	Major Vault Protein OS=Sus scrofa OX=9823 GN=MVP PE=1 SV=2	MVP	34189.1	37962.4	64649	42932.6		36075.8	53790.8		1.49105
A0A287B2N9	3	164.55	0.113418	0.100637	63872	Fatty-acid amide hydrolase 1 OS=Sus scrofa OX=9823 GN=FAAH PE=1 SV=1	FAAH	44668.2	36937.5	55816.8	51606.6		40802.9	53711.7		1.31637
F1RPW2;A0A287BJ70	5	183.77	0.00397989	0.0110299	257020	Coagulation factor V OS=Sus scrofa OX=9823 GN=F5 PE=1 SV=2	F5	526468	667129	58766.8	48521.5		596798	53644.2		0.0898866
A0A287A4N8;A0A287BRR8	2	110.06	0.0652126	0.067096	79844	Metal transporter CNNM3 isoform 2 OS=Sus scrofa OX=9823 GN=CNNM3 PE=1 SV=1	CNNM3	51889.2	50766.1	53377.7	53715.1		51327.6	53546.4		1.04323
A0A286ZZL7	5	280.46	0.00532261	0.0130936	88062	6-phosphofructokinase OS=Sus scrofa OX=9823 GN=PFKL PE=1 SV=1	PFKL	185161	175329	48219.3	57272.6		180245	52746		0.292635
A0A287BRP6	5	280.34	0.0177137	0.0270813	41307	PHB domain-containing protein OS=Sus scrofa OX=9823 GN=ERLIN2 PE=1 SV=1	ERLIN2	182588	157611	45262.3	60027.7		170100	52645		0.309495
A0A287B771;A0A286ZPN2;A0A286ZWP1;A0A287AKT6;A0A287BJ96	8	343.25	0.000936777	0.00523685	27715	40S ribosomal protein S4 OS=Sus scrofa OX=9823 GN=RPS4X PE=1 SV=1	RPS4X	375782	361769	55499.4	49556.4		368775	52527.9		0.142439
F1RX49	3	184.25	0.0300337	0.0385807	81791	6-phosphofructokinase OS=Sus scrofa OX=9823 GN=PFKP PE=1 SV=3	PFKP	198970	247746	61859.2	37728.2		223358	49793.7		0.222932
A0A287A286;A0A287AP98	4	235.92	0.0949412	0.0878316	24863	TRASH domain-containing protein OS=Sus scrofa OX=9823 GN=RPL24 PE=1 SV=1	RPL24	106297	82124.3	40539.3	57718		94210.5	49128.7		0.521477
A0A286ZSQ2	2	133.71	0.00654334	0.0147326	129778	Dystrophin OS=Sus scrofa OX=9823 GN=DMD PE=4 SV=1	DMD	62829	65149.7	48451.6	49609		63989.3	49030.3		0.766226
A0A287A530	4	202.31	0.274174	0.185233	57573	Phosphoglucomutase 1 OS=Sus scrofa OX=9823 GN=PGM1 PE=1 SV=1	PGM1	29464.7	42526.5	43630.1	54425.5		35995.6	49027.8		1.36205
K9J4W3;A0A287AW15	4	171.92	0.320687	0.205444	70932	Transporter OS=Sus scrofa OX=9823 GN=SLC6A6 PE=1 SV=1	SLC6A6	141844	66152.9	27219.5	70169.8		103999	48694.6		0.468224
F1SB33	2	88.01	0.000807729	0.00473927	26605	MARVEL domain-containing protein OS=Sus scrofa OX=9823 GN=SYPL1 PE=1 SV=2	SYPL1	531223	473155	50215.5	47059.6		502189	48637.5		0.096851
F1SUK5	3	165.06	0.00281006	0.00906011	252232	Unconventional myosin-VIIa OS=Sus scrofa OX=9823 GN=MYO7A PE=3 SV=3	MYO7A	38836.7	37922.7	48065	48247.5		38379.7	48156.2		1.25473
A0A287A770	2	127.78	0.171317	0.133918	46490	Neuroplastin OS=Sus scrofa OX=9823 GN=NPTN PE=1 SV=1	NPTN	86018.7	72990.6	36894.3	59355.6		79504.7	48125		0.60531
F1RR89	5	212.64	0.163761	0.130384	76096	Arginine--tRNA ligase, cytoplasmic OS=Sus scrofa OX=9823 GN=RARS PE=1 SV=3	RARS	66055.4	82169.9	56138.7	39369.4		74112.6	47754.1		0.644344
F1RK01	4	156.3	0.0045311	0.0118041	49027	Carboxypeptidase B2 isoform 1 preproprotein OS=Sus scrofa OX=9823 GN=CPB2 PE=1 SV=3	CPB2	294964	321754	41846.3	53102.4		308359	47474.4		0.153958
F1RQH3	2	87.19	0.0738021	0.0730485	116728	Formin Like 2 OS=Sus scrofa OX=9823 GN=FMNL2 PE=4 SV=3	FMNL2	113317	215175	53456.5	41216.6		164246	47336.6		0.288205
I3LAL2	2	118.77	0.171972	0.134135	56085	Neutral amino acid transporter A isoform 1 OS=Sus scrofa OX=9823 GN=SLC1A4 PE=1 SV=2	SLC1A4	81995.2	64439.8	39111.5	55545.3		73217.5	47328.4		0.646409
I3LQD3	4	246.83	0.0140738	0.0235876	80697	Calpain-2 catalytic subunit OS=Sus scrofa OX=9823 GN=CAPN2 PE=1 SV=2	CAPN2	228949	290921	39407.4	55010.4		259935	47208.9		0.181618
F1RGV7	2	62.55	0.478244	0.258483	75463	Post-GPI Attachement To Protein 6 OS=Sus scrofa OX=9823 GN=TMEM8A PE=4 SV=3	TMEM8A	24782.6	48841.7	47695	45690.2		36812.1	46692.6		1.2684
F1SED4	2	83.94	0.769779	0.378372	46088	WD_REPEATS_REGION domain-containing protein OS=Sus scrofa OX=9823 GN=PREB PE=1 SV=3	PREB	47297.1	48366.5	42481.8	50723.5		47831.8	46602.6		0.974302
A0A287A740	6	320.05	0.0245516	0.0340213	59198	Matrix metalloproteinase-14 OS=Sus scrofa OX=9823 GN=MMP14 PE=3 SV=1	MMP14	191093	172467	56250.9	36560.9		181780	46405.9		0.255286
F2Z5J1	2	110.65	0.407073	0.23547	49325	26S protease regulatory subunit 4 OS=Sus scrofa OX=9823 GN=PSMC1 PE=1 SV=1	PSMC1	53816.4	57102.8	54874.9	37745.3		55459.6	46310.1		0.835024
A0A287B6J6;F1RI15	6	328.06	0.000644381	0.00439643	96333	Heat Shock Protein Family A (Hsp 70) Member 4 OS=Sus scrofa OX=9823 GN=HSPA4 PE=1 SV=1	HSPA4	174008	164063	44946.9	46358.2		169036	45652.6		0.270077
A0A287BEC7;A0A286ZY50	2	107.86	0.12453	0.10724	15539	Vesicle associated membrane protein 3 OS=Sus scrofa OX=9823 GN=VAMP3 PE=1 SV=1	VAMP3	15487.9	25693.1	36905.9	52808.3		20590.5	44857.1		2.17853
K7GKC0;F1SP46	5	199.99	0.0137758	0.0234867	12718	40S ribosomal protein S16 OS=Sus scrofa OX=9823 GN=RPS16 PE=1 SV=2	RPS16	133582	158222	39784.4	49775.4		145902	44779.9		0.306919
A0A286ZX49;A0A286ZP20	2	56.81	0.247581	0.173382	133163	Mitogen-Activated Protein Kinase Kinase Kinase Kinase 4 OS=Sus scrofa OX=9823 GN=MAP4K4 PE=4 SV=1	MAP4K4	63431.6	58141	53015.1	34908.2		60786.3	43961.6		0.723216
A0A287BGN7	2	103.3	0.343124	0.214052	22676	Ribosomal Protein S6 OS=Sus scrofa OX=9823 GN=RPS6 PE=1 SV=1	RPS6	38347.1	28717.1	49488.3	36937.2		33532.1	43212.7		1.2887
A0A286ZVL1	2	104.24	0.859596	0.412861	32025	Thioredoxin-related transmembrane protein 1 OS=Sus scrofa OX=9823 GN=TMX1 PE=1 SV=1	TMX1	19006.8	60545.5	25187	61231		39776.2	43209		1.0863
F1S135	3	101.87	0.736202	0.364897	37630	G_PROTEIN_RECEP_F1_2 domain-containing protein OS=Sus scrofa OX=9823 GN=RRH PE=1 SV=2	RRH	45258.2	37199.9	45026.5	40718		41229	42872.2		1.03986
A0A287AS74;F1SUT1	2	117.67	0.506413	0.268581	29531	PH domain-containing protein OS=Sus scrofa OX=9823 GN=PLEKHB1 PE=1 SV=1	PLEKHB1	43329.7	49966.2	46480.1	38598.6		46647.9	42539.3		0.911923
F1RM08	3	144.9	0.397875	0.234294	56982	Amino acid transporter OS=Sus scrofa OX=9823 GN=SLC1A5 PE=1 SV=2	SLC1A5	28758.5	18241.4	25036.8	58904.8		23499.9	41970.8		1.786
F1RX66	2	111.24	0.00867988	0.0174477	56907	Glutathione reductase OS=Sus scrofa OX=9823 GN=GSR PE=1 SV=3	GSR	101876	122281	40988.5	42246.9		112079	41617.7		0.371325
A0A286ZQ85	2	217.39	0.00555325	0.0132774	114052	Fibrillar collagen NC1 domain-containing protein OS=Sus scrofa OX=9823 GN=COL3A1 PE=1 SV=1	COL3A1	158403	181437	44874.5	38180.7		169920	41527.6		0.244395
F1SJY1	3	136.94	0.0438667	0.0502101	33017	Endoplasmic reticulum-Golgi intermediate compartment protein 1 isoform X2 OS=Sus scrofa OX=9823 GN=ERGIC1 PE=1 SV=2	ERGIC1	68854.2	77787.6	36986	45938.2		73320.9	41462.1		0.565488
I3LS87	4	260.08	0.0105748	0.0201541	73169	Vasorin OS=Sus scrofa OX=9823 GN=VASN PE=1 SV=1	VASN	120751	116166	45702.2	36808.8		118458	41255.5		0.34827
I3L9F5;A0A287BMH4	6	248.66	0.0107517	0.0201798	57295	Prenylcys_lyase domain-containing protein OS=Sus scrofa OX=9823 GN=PCYOX1 PE=1 SV=2	PCYOX1	151485	124138	37533.9	43971		137812	40752.5		0.295711
A0A287AM42	2	83.05	0.541293	0.282706	62684	Peptidase S53 domain-containing protein OS=Sus scrofa OX=9823 GN=TPP1 PE=1 SV=1	TPP1	55910.5	43728.7	26319.5	53617.2		49819.6	39968.3		0.80226
F1SEM2	7	275.72	0.00719758	0.0155736	71112	Dolichyl-diphosphooligosaccharide--protein glycosyltransferase subunit 2 OS=Sus scrofa OX=9823 GN=RPN2 PE=1 SV=3	RPN2	250448	192102	37012.7	41915.6		221275	39464.2		0.178349
F1RX68	2	96.22	0.0400891	0.0471709	36123	Serine/threonine-protein phosphatase OS=Sus scrofa OX=9823 GN=PPP2CB PE=3 SV=3	PPP2CB	6594.69	7579.6	26065.5	50469.3		7087.14	38267.4		5.39955
A0A286ZQV5	2	91.3	0.142329	0.116746	256612	DnaJ homolog subfamily C member 13 isoform 2 OS=Sus scrofa OX=9823 GN=DNAJC13 PE=1 SV=1	DNAJC13	9296.35	8519.48	18831.5	56413		8907.92	37622.3		4.22347
A0A286ZKT1;A0A286ZL03	3	94.12	0.0269667	0.0360636	68889	Protein kinase domain-containing protein OS=Sus scrofa OX=9823 GN=CAMK2G PE=1 SV=1	CAMK2G	83507.4	68692.5	35081.3	40040.8		76100	37561		0.493575
A0A286ZQA5;A0A287BIE2	3	139.29	0.134954	0.112395	33924	60S ribosomal protein L7a OS=Sus scrofa OX=9823 GN=RPL7A PE=1 SV=1	RPL7A	60067.7	86574.3	45203.8	29829.1		73321	37516.5		0.511674
F1RPW9;A0A287A623	3	173.38	0.0154443	0.0247749	48770	Elongation factor 1-gamma OS=Sus scrofa OX=9823 GN=EEF1G PE=4 SV=2	EEF1G	314044	195758	35599.2	38382.8		254901	36991		0.145119
A0A286ZHV7	11	515.67	0.0373929	0.0450154	461408	Heparan Sulfate Proteoglycan 2 OS=Sus scrofa OX=9823 GN=HSPG2 PE=1 SV=1	HSPG2	87817	87767.8	43200	30371.2		87792.4	36785.6		0.419007
A0A287A3Y9;A0A287BMP7;A0A287A5M7;F1SR23	3	107.19	0.317326	0.204255	39392	Aldo-keto reductase family 1 member A1 OS=Sus scrofa OX=9823 GN=AKR1A1 PE=1 SV=1	AKR1A1	91011.5	116791	5324.67	67943		103901	36633.9		0.352584
K9J6K2;F1S733	6	380.71	0.0126117	0.0223163	396012	Utrophin OS=Sus scrofa OX=9823 GN=UTRN PE=1 SV=1	UTRN	64887.5	74349.5	35267.8	37309.8		69618.5	36288.8		0.521253
A0A287BS37	3	79.94	0.00347679	0.0104349	20580	Apolipoprotein D OS=Sus scrofa OX=9823 GN=APOD PE=1 SV=1	APOD	215572	177366	35253.9	36836.9		196469	36045.4		0.183466
A0A286ZKD7	2	126.16	0.0692742	0.0701856	45402	Ras-related GTP-binding protein D OS=Sus scrofa OX=9823 GN=RRAGD PE=4 SV=1	RRAGD	18418.3	11454.5	33023.5	38394.7		14936.4	35709.1		2.39074
F1RWC5;A0A286ZIR2	5	277.3	0.0839835	0.0802007	110435	Kinesin-like protein OS=Sus scrofa OX=9823 GN=KIF5B PE=1 SV=2	KIF5B	62387.9	62919.1	29103.6	41819.6		62653.5	35461.6		0.565996
A0A287ALY4	3	119.67	0.0155534	0.0248885	25880	Alpha-crystallin B chain OS=Sus scrofa OX=9823 GN=CRYAB PE=1 SV=1	CRYAB	299367	217337	40750.8	27275.4		258352	34013.1		0.131654
F1SN67;F1RKK1;F1SA65	21	1096.27	0.0345253	0.0425061	332794	Fibrillin-1 OS=Sus scrofa OX=9823 GN=FBN1 PE=1 SV=3	FBN1	89128.9	140492	33747	34136.1		114811	33941.5		0.29563
A0A286ZZ12	3	110.12	0.0410843	0.0479524	45157	2',3'-cyclic-nucleotide 3'-phosphodiesterase OS=Sus scrofa OX=9823 GN=CNP PE=1 SV=1	CNP	135934	150406	43877	23732.2		143170	33804.6		0.236115
A0A286ZSQ7	6	328.84	0.0172892	0.0266742	166202	ATP Binding Cassette Subfamily C Member 1 OS=Sus scrofa OX=9823 GN=ABCC1 PE=4 SV=1	ABCC1	146961	164494	26995.8	40186.2		155727	33591		0.215704
A0A287AS29	3	134.24	0.0128335	0.0224985	17212	Nucleoside diphosphate kinase OS=Sus scrofa OX=9823 GN=NME1 PE=1 SV=1	NME1	162280	164676	26622.7	38632.4		163478	32627.6		0.199584
F1SPF6	2	103.45	0.444483	0.244395	50507	RuvB-like helicase OS=Sus scrofa OX=9823 GN=RUVBL1 PE=1 SV=3	RUVBL1	19699.6	30371.3	26647.1	38261.5		25035.5	32454.3		1.29633
A0A287B0I5	2	83.6	0.00385345	0.0107712	37543	Alpha-carbonic anhydrase domain-containing protein OS=Sus scrofa OX=9823 GN=CA14 PE=1 SV=1	CA14	68456.6	64205.6	32642.4	30542.7		66331.1	31592.6		0.476286
I3LCP8	2	126.71	0.0122482	0.022097	43126	Serpin family B member 6 OS=Sus scrofa OX=9823 GN=SERPINB6 PE=1 SV=2	SERPINB6	19551.3	21456.2	31128.2	31922.7		20503.8	31525.5		1.53754
F1RGA9;A0A286ZTJ6	4	170.5	0.0307707	0.0392949	53885	Coronin OS=Sus scrofa OX=9823 GN=CORO1C PE=1 SV=3	CORO1C	94413.5	79766.7	25805.5	36088.7		87090.1	30947.1		0.355346
F1STR1	3	172.06	0.025321	0.034716	52817	Pept_C1 domain-containing protein OS=Sus scrofa OX=9823 GN=CTSC PE=1 SV=1	CTSC	1.16734e+06	1.16315e+06	13923.6	47915.8		1.16525e+06	30919.7		0.0265349
A0A287A4D2	2	163.38	0.124741	0.10724	31412	Secretory carrier-associated membrane protein OS=Sus scrofa OX=9823 GN=SCAMP2 PE=1 SV=1	SCAMP2	50027.8	76996.1	36068.7	24862.2		63512	30465.5		0.47968
A0A287A0U1;A0A287BJE4	2	98.53	0.003615	0.0106139	44213	Platelet-activating factor acetylhydrolase OS=Sus scrofa OX=9823 GN=PLA2G7 PE=1 SV=1	PLA2G7	202006	167768	32172.5	28750.5		184887	30461.5		0.164757
F1RHA7	2	77.98	0.0906757	0.0850943	74929	Transforming growth factor-beta-induced protein ig-h3 OS=Sus scrofa OX=9823 GN=TGFBI PE=1 SV=3	TGFBI	57315.8	59589.6	22774.5	36058.9		58452.7	29416.7		0.503257
A0A287BES3	2	110.49	0.0570912	0.0603612	28117	Transmembrane Protein 33 OS=Sus scrofa OX=9823 GN=TMEM33 PE=1 SV=1	TMEM33	140526	197041	17029.9	40237.2		168783	28633.5		0.169647
I3L660	2	156.79	0.0684828	0.0699085	15364	Profilin OS=Sus scrofa OX=9823 GN=PFN2 PE=1 SV=2	PFN2	66867.3	76174.8	35682.8	21515.1		71521.1	28598.9		0.399867
A0A287AC63	2	103.24	0.00699059	0.0153504	50343	MFS domain-containing protein OS=Sus scrofa OX=9823 GN=SLC16A3 PE=1 SV=1	SLC16A3	192697	221884	24290.2	32897.4		207290	28593.8		0.137941
I3LPB5	2	131.57	0.0055019	0.0132714	42946	Creatine kinase B-type OS=Sus scrofa OX=9823 GN=CKB PE=3 SV=2	CKB	2834.22	2965.79	32799.2	23498.4		2900	28148.8		9.70647
F2Z5F5	4	168.04	0.0524068	0.056697	24475	40S ribosomal protein S8 OS=Sus scrofa OX=9823 GN=RPS8 PE=1 SV=3	RPS8	85525.2	65036.2	33378.8	22609.1		75280.7	27993.9		0.371861
A0A287ACK8;A0A287BL08;A0A286ZL32	6	190.8	0.0934174	0.0868261	116154	FERM domain-containing protein OS=Sus scrofa OX=9823 GN=EPB41L2 PE=1 SV=1	EPB41L2	19374.6	17697.5	24398.8	31226.2		18536.1	27812.5		1.50045
A0A287A4W6	4	246.63	0.0133101	0.0228723	24516	Ras-related protein Rab-21 OS=Sus scrofa OX=9823 GN=RAB21 PE=1 SV=1	RAB21	79278.3	85512.1	31109.1	24379		82395.2	27744.1		0.33672
F1SNL7	3	159.07	0.00601204	0.0137871	53100	Cytosolic non-specific dipeptidase isoform X1 OS=Sus scrofa OX=9823 GN=CNDP2 PE=1 SV=1	CNDP2	110241	97108.4	25482.1	29960.6		103675	27721.3		0.267388
A0A287BFU6	3	173.33	0.022676	0.0321054	72099	Complement C1r OS=Sus scrofa OX=9823 GN=C1R PE=1 SV=1	C1R	58593.9	63523.9	30826.9	24473.6		61058.9	27650.2		0.452845
A0A286ZKH3;F1SLF0	5	223.06	0.270492	0.18366	29041	Sepiapterin reductase OS=Sus scrofa OX=9823 GN=SPR PE=1 SV=1	SPR	77794.4	84955.4	6287.84	48338.5		81374.9	27313.2		0.335647
F1SLA7	2	159.37	0.0621758	0.0643004	30026	Signal recognition particle receptor subunit beta OS=Sus scrofa OX=9823 GN=SRPRB PE=1 SV=3	SRPRB	4242.26	7427	19522.5	34714.9		5834.63	27118.7		4.64789
A0A286ZN52	2	78.31	0.346555	0.215106	23278	Proteasome subunit beta OS=Sus scrofa OX=9823 GN=PSMB3 PE=1 SV=1	PSMB3	42823.9	56889.9	11201.9	41889.8		49856.9	26545.8		0.532441
F2Z5V5;A0A287BFD4	2	94.56	0.103031	0.0938496	81366	WD_REPEATS_REGION domain-containing protein OS=Sus scrofa OX=9823 GN=WDR48 PE=1 SV=2	WDR48	9222.6	14266.8	21667.9	31394.5		11744.7	26531.2		2.25899
K7GKY0;F1RQH9	8	314.93	0.00556553	0.0132774	162357	CD109 antigen isoform 1 preproprotein OS=Sus scrofa OX=9823 GN=CD109 PE=1 SV=1	CD109	243687	194080	23566.6	29362.8		218883	26464.7		0.120908
A0A287B150	2	84.32	0.900984	0.428317	117578	LLGL domain-containing protein OS=Sus scrofa OX=9823 GN=LLGL2 PE=4 SV=1	LLGL2	13725.6	60691.2	31664.1	21182.5		37208.4	26423.3		0.710143
F1RWJ6	4	181.9	0.000705562	0.00459519	104299	Aminopeptidase OS=Sus scrofa OX=9823 GN=NPEPPS PE=1 SV=2	NPEPPS	107739	114178	26984.9	25675.1		110959	26330		0.237295
A0A287BCJ5;A0A286ZI47;A0A287BNC1	5	242.94	0.230117	0.165238	98000	Extended Synaptotagmin 2 OS=Sus scrofa OX=9823 GN=ESYT2 PE=1 SV=1	ESYT2	73582.3	62066.1	10855.2	41654.6		67824.2	26254.9		0.387102
A0A287B7P2	3	138.93	0.803606	0.391747	46561	Leukocyte elastase inhibitor OS=Sus scrofa OX=9823 GN=SERPINB1 PE=1 SV=1	SERPINB1	23858.2	27676.3	41226.7	10986.7		25767.3	26106.7		1.01317
F1SSL6	3	177.84	0.0371002	0.0447457	28643	Proteasome subunit alpha type OS=Sus scrofa OX=9823 GN=PSMA3 PE=1 SV=1	PSMA3	162376	157570	35192.9	16663.3		159973	25928.1		0.162078
A0A287B1K5	2	95.5	0.0995	0.0911428	134382	Cation-transporting ATPase OS=Sus scrofa OX=9823 GN=ATP13A1 PE=1 SV=1	ATP13A1	7252.69	8366.92	16489.2	35165.4		7809.8	25827.3		3.30703
A0A286ZIW5;A0A287A3W5	3	266.08	0.0184934	0.0278806	68357	Acetolactate synthase-like protein isoform X2 OS=Sus scrofa OX=9823 GN=ILVBL PE=1 SV=1	ILVBL	215258	287396	18463.6	32635.6		251327	25549.6		0.101659
F1S8P6	3	127.52	0.116984	0.102405	48566	Major facilitator superfamily domain-containing protein 10 OS=Sus scrofa OX=9823 GN=MFSD10 PE=1 SV=3	MFSD10	235062	187508	43831.1	6791.37		211285	25311.2		0.119797
F1SII4	6	195.56	0.00650351	0.0147326	83948	Glycyl-TRNA Synthetase 1 OS=Sus scrofa OX=9823 GN=GARS PE=1 SV=1	GARS	113474	120049	28255.4	22156.1		116762	25205.7		0.215873
A0A2C9F363	2	134.28	0.0744047	0.0732595	17119	ADP-ribosylation factor 6 OS=Sus scrofa OX=9823 GN=ARF6 PE=1 SV=1	ARF6	50534.5	37488.4	22969.3	26397.4		44011.4	24683.3		0.560839
I3LVB2;A0A286ZQ21	4	245.67	0.0591575	0.0622427	183705	Multiple EGF Like Domains 6	MEGF6	3086.01	7151.71	25695.8	23665.4		5118.86	24680.6		4.8215
F6Q1M2	3	125.97	0.0127925	0.0224985	64816	Asparagine synthetase [glutamine-hydrolyzing] OS=Sus scrofa OX=9823 GN=ASNS PE=1 SV=1	ASNS	63953.7	72866.8	21923.3	26715.2		68410.3	24319.3		0.355491
A0A287BGL3;A0A287A934	3	166.3	0.00700001	0.0153504	35689	60S acidic ribosomal protein P0 OS=Sus scrofa OX=9823 GN=RPLP0 PE=1 SV=1	RPLP0	69371.1	73457.9	22126.5	26312.1		71414.5	24219.3		0.339137
A0A287AHK8	3	196.73	0.25065	0.174967	24887	Synaptosomal-associated protein OS=Sus scrofa OX=9823 GN=SNAP23 PE=1 SV=1	SNAP23	58297.3	30411.4	27516.1	20628.2		44354.4	24072.1		0.542723
A0A287AM07	2	82.21	0.223046	0.161586	49230	Ig-like domain-containing protein OS=Sus scrofa OX=9823 GN=SLA-8 PE=1 SV=1	SLA-8	50255.1	28853.1	24453.2	22181.5		39554.1	23317.3		0.589505
A0A287BLQ0;F2Z5E7	2	141.87	0.179294	0.137864	38568	CYFIP Related Rac1 Interactor B	CYRIB	13395.1	13279.3	17410.9	29189.7		13337.2	23300.3		1.74702
I3LSG7	2	123.13	0.0388382	0.0462424	64336	Non-specific serine/threonine protein kinase OS=Sus scrofa OX=9823 GN=PAK4 PE=4 SV=2	PAK4	76787.4	64422.5	28147.8	18445		70604.9	23296.4		0.329954
A0A287AV98	2	101.68	0.112653	0.100398	47639	PCI domain-containing protein OS=Sus scrofa OX=9823 GN=PSMD11 PE=1 SV=1	PSMD11	43732.4	52099.4	17312.3	29243.4		47915.9	23277.8		0.485806
A0A287BQT2	4	134.79	0.220362	0.160535	98666	Aconitase 1 OS=Sus scrofa OX=9823 GN=ACO1 PE=1 SV=1	ACO1	46612.3	45026.9	32543.4	13262.2		45819.6	22902.8		0.499847
A0A287B0I4;A0A287A2L0	2	94.4	0.0333953	0.0413494	21768	ADP Ribosylation Factor Like GTPase 8B OS=Sus scrofa OX=9823 GN=ARL8B PE=1 SV=1	ARL8B	60774.9	86161.9	18277.4	24655.4		73468.4	21466.4		0.292185
A0A287AJK9	3	144.35	0.112844	0.1004	38808	Mitogen-activated protein kinase OS=Sus scrofa OX=9823 GN=MAPK3 PE=1 SV=1	MAPK3	40790	40118.6	16118.9	26434.1		40454.3	21276.5		0.52594
B5APU6	4	191.98	0.0216859	0.0312364	41747	Actin-related protein 2/3 complex subunit OS=Sus scrofa OX=9823 GN=ARPC1B PE=1 SV=1	ARPC1B	42266.4	54276	20814.8	20732.1		48271.2	20773.4		0.430348
A0A287A1H3;I3LEX0	3	164.03	0.00184878	0.00752385	22635	40S ribosomal protein S9 OS=Sus scrofa OX=9823 GN=RPS9 PE=1 SV=1	RPS9	116310	128108	21800	19349.3		122209	20574.7		0.168357
A0A287B863	3	129.39	0.17871	0.13774	253464	Aggrecan core protein OS=Sus scrofa OX=9823 GN=ACAN PE=1 SV=1	ACAN	69859.8	76726	33428.2	7399.89		73292.9	20414		0.278527
A0A286ZS66;A0A287B0J3	4	263.99	0.0335779	0.0414965	165188	Tyrosine-protein phosphatase non-receptor type 23 isoform 1 OS=Sus scrofa OX=9823 GN=PTPN23 PE=1 SV=1	PTPN23	102630	69145	23704.4	16204.5		85887.4	19954.5		0.232333
F1RSG6	2	64.34	0.00667177	0.0148808	56286	V-type proton ATPase subunit H OS=Sus scrofa OX=9823 GN=ATP6V1H PE=3 SV=3	ATP6V1H	126077	96080.2	19182.8	20604.9		111078	19893.9		0.179097
F1S153	8	328.22	0.170874	0.133758	99162	Serine Protease 12	PRSS12	3591.16	6640.83	28986.1	10289		5116	19637.5		3.83846
A0A286ZS21	4	152.11	0.323241	0.206595	103504	Contactin 1 OS=Sus scrofa OX=9823 GN=CNTN1 PE=1 SV=1	CNTN1	53547.7	66438.3	1751.8	37485.7		59993	19618.8		0.327018
F1SKB1;K7GQB8	3	175.82	0.341945	0.213726	124630	Ceruloplasmin OS=Sus scrofa OX=9823 GN=CP PE=1 SV=4	CP	52044.1	69790.7	826.359	38089.8		60917.4	19458.1		0.319418
A0A287A2V4	2	47.88	0.667277	0.335978	33580	AB hydrolase-1 domain-containing protein OS=Sus scrofa OX=9823 GN=ABHD6 PE=1 SV=1	ABHD6	14472.7	9109.17	38608.9	298.41		11790.9	19453.6		1.64988
F1SQN1	5	253.72	0.0173246	0.0266742	58533	T-complex protein 1 subunit delta OS=Sus scrofa OX=9823 GN=CCT4 PE=1 SV=1	CCT4	152168	137899	24444.5	14283.4		145034	19363.9		0.133513
A0A287AWY5;A0A287ARC5	2	114.86	0.162116	0.12955	101305	Protocadherin gamma subfamily C, 4 OS=Sus scrofa OX=9823 GN=PCDHGC4 PE=4 SV=1	PCDHGC4	58907.2	60316.8	8978.95	29626.5		59612	19302.7		0.323806
A0A286ZPS5	3	105.53	0.0259696	0.0349452	12222	Eukaryotic translation initiation factor 5A OS=Sus scrofa OX=9823 GN=EIF5A2 PE=3 SV=1	EIF5A2	98613.7	97335	14051.1	24309.2		97974.4	19180.2		0.195767
A0A286ZLX0	3	155.82	0.0020611	0.00792472	19504	60S ribosomal protein L18 OS=Sus scrofa OX=9823 GN=RPL18 PE=1 SV=1	RPL18	83347.6	84736.9	17456.2	19994.2		84042.2	18725.2		0.222807
K7GNT8	2	47.99	0.240824	0.170669	32476	1-acyl-sn-glycerol-3-phosphate acyltransferase OS=Sus scrofa OX=9823 GN=AGPAT1 PE=1 SV=1	AGPAT1	3882.31	11765.6	14475.6	22729.3		7823.94	18602.4		2.37763
F1SKX7	6	250.99	0.107787	0.097465	73176	C1q domain-containing protein OS=Sus scrofa OX=9823 GN=COL8A1 PE=4 SV=2	COL8A1	22543.2	20411.3	18842.6	18195.6		21477.2	18519.1		0.862266
A0A287A333	2	73.77	0.000878482	0.00506318	55973	Alpha-1B-glycoprotein OS=Sus scrofa OX=9823 GN=A1BG PE=1 SV=1	A1BG	418694	361299	19456.9	17524.5		389996	18490.7		0.0474126
F1SBZ3	3	102.22	0.263715	0.180983	47299	Hyccin isoform X2 OS=Sus scrofa OX=9823 GN=FAM126A PE=4 SV=2	FAM126A	37565.2	25859.6	12697.4	24243.9		31712.4	18470.6		0.582442
A0A287B3W8	6	372.21	0.0422384	0.0489486	111657	CoA_binding domain-containing protein OS=Sus scrofa OX=9823 GN=ACLY PE=1 SV=1	ACLY	116591	78933	12759	23550		97762.1	18154.5		0.185701
I3LR32	4	166.69	0.0453233	0.0513361	60082	T-complex protein 1 subunit epsilon OS=Sus scrofa OX=9823 GN=CCT5 PE=1 SV=2	CCT5	47084.8	50243.3	13774.4	21645.4		48664	17709.9		0.363921
J9JIM2;K7GKE3	2	143.9	0.0486086	0.0535666	61634	Glutathione hydrolase 1 proenzyme OS=Sus scrofa OX=9823 GN=GGT1 PE=4 SV=1	GGT1	104302	94116.2	10690.9	24377.3		99209.2	17534.1		0.176739
A0A287BAK2	2	112.07	0.0290438	0.0376807	50730	Peptidase_M28 domain-containing protein OS=Sus scrofa OX=9823 GN=CPQ PE=1 SV=1	CPQ	42113.8	33007.2	16535.7	18357.3		37560.5	17446.5		0.464492
A0A287AAK8	4	165.76	0.0513882	0.0557803	118572	NCK Associated Protein 1 OS=Sus scrofa OX=9823 GN=NCKAP1 PE=1 SV=1	NCKAP1	20106.5	21312.9	17891.8	16874.2		20709.7	17383		0.839366
F1RNW4	4	161.21	0.00865879	0.0174477	55711	AMP_N domain-containing protein OS=Sus scrofa OX=9823 GN=PEPD PE=1 SV=3	PEPD	50528.9	61298	18035.4	16195		55913.5	17115.2		0.306102
A0A287B1D4	3	134.44	0.332753	0.21043	78292	STT3 Oligosaccharyltransferase Complex Catalytic Subunit B OS=Sus scrofa OX=9823 GN=STT3B PE=1 SV=1	STT3B	21044.8	22608.9	20496.7	13217.2		21826.9	16856.9		0.772302
K7GN83	2	59.29	0.497529	0.266555	30362	Bone Marrow Stromal Cell Antigen 1 OS=Sus scrofa OX=9823 GN=BST1 PE=1 SV=2	BST1	126985	13633.5	21448.9	12164.8		70309.5	16806.9		0.239041
A0A287A2R9;K7GP62	3	142.11	0.00460395	0.0119065	29326	14_3_3 domain-containing protein OS=Sus scrofa OX=9823 GN=YWHAE PE=1 SV=1	YWHAE	252628	285041	13795.2	19772.1		268835	16783.6		0.062431
A0A287AP48;A0A286ZIZ4;A0A287AZY8	3	127.95	0.155748	0.125695	60405	Poly(A) Binding-Protein Cytoplasmic 1 OS=Sus scrofa OX=9823 GN=PABPC1 PE=1 SV=1	PABPC1	36352.3	32705.1	11201.6	22357.8		34528.7	16779.7		0.485965
F1RPY1	3	151.8	0.0093333	0.0183091	60864	Atlastin-3 isoform X2 OS=Sus scrofa OX=9823 GN=ATL3 PE=1 SV=3	ATL3	72938.4	85474.8	14530.5	18835.3		79206.6	16682.9		0.210625
A0A287ADK4	3	106.02	0.249156	0.174297	96901	Tetratricopeptide Repeat Domain 7B	TTC7B	4431.98	6504.59	8009.89	25343.4		5468.29	16676.6		3.0497
I3LEG0	4	213.95	0.266348	0.182214	119799	FERM, ARH/RhoGEF and Pleckstrin Domain Protein 1 OS=Sus scrofa OX=9823 GN=FARP1 PE=1 SV=2	FARP1	20390.5	31486.3	13442.3	19720		25938.4	16581.2		0.639252
F1RGC9	3	120.14	0.0141904	0.0235876	43125	PCI domain-containing protein OS=Sus scrofa OX=9823 GN=PSMD13 PE=1 SV=1	PSMD13	67081.1	98558.6	16537.6	16348.3		82819.9	16443		0.198539
A0A287A7V4	2	113.55	0.173977	0.135374	123885	Dishevelled Associated Activator of Mophogenesis 1 OS=Sus scrofa OX=9823 GN=DAAM1 PE=4 SV=1	DAAM1	84431.8	55002.4	27224.2	5484.97		69717.1	16354.6		0.234585
A0A287APD5	3	180.66	0.262111	0.180453	81194	Long-chain-fatty-acid--CoA ligase 3 OS=Sus scrofa OX=9823 GN=ACSL3 PE=1 SV=1	ACSL3	19733.1	40089.8	17338.7	14864.3		29911.4	16101.5		0.538307
A0A287AWB5	2	99.32	0.365469	0.22249	63465	AB hydrolase-1 domain-containing protein OS=Sus scrofa OX=9823 GN=ABHD16A PE=1 SV=1	ABHD16A	20089.7	16329.2	16112.6	16003.4		18209.5	16058		0.881851
A0A286ZM68	2	65.32	0.0233966	0.0327694	128101	Anion exchange protein OS=Sus scrofa OX=9823 GN=SLC4A4 PE=3 SV=1	SLC4A4	27552	25367.6	17089.4	14960.8		26459.8	16025.1		0.605642
F1RV14;F1RNJ0	3	89.1	0.249843	0.17459	51301	Protein Kinase C Alpha OS=Sus scrofa OX=9823 GN=PRKCA PE=1 SV=3	PRKCA	40469.6	43096.6	5531.24	26104.4		41783.1	15817.8		0.37857
A0A286ZIH7;A0A287ALR6	4	203.24	0.0369625	0.0446624	42262	Actin Related Protein 3 OS=Sus scrofa OX=9823 GN=ACTR3 PE=1 SV=1	ACTR3	60206.3	72267.4	19303.6	10912.8		66236.9	15108.2		0.228093
A0A287A2E8	3	122.41	0.245363	0.172385	111209	MER Proto-Oncogene, Tyrosine Kinase OS=Sus scrofa OX=9823 GN=MERTK PE=1 SV=1	MERTK	33222.5	24846.8	8982.73	21135.2		29034.6	15058.9		0.518654
A0A287B5V1;A0A286ZRP4	4	187.28	0.00495551	0.0124611	46379	60S ribosomal protein L3 OS=Sus scrofa OX=9823 GN=RPL3 PE=1 SV=1	RPL3	319110	366020	18178.8	11911.1		342565	15044.9		0.0439185
A0A287AKT5	2	101.95	0.624505	0.319003	172778	Scribble Planar Cell Polarity Protein OS=Sus scrofa OX=9823 GN=SCRIB PE=4 SV=1	SCRIB	1491.97	25830.2	19129.8	10675.8		13661.1	14902.8		1.09089
F1SJC6	2	97.44	0.276404	0.18616	151721	Hepatocyte growth factor receptor OS=Sus scrofa OX=9823 GN=MET PE=1 SV=3	MET	24747.8	20574.9	10179.7	19024.4		22661.3	14602.1		0.64436
F1RYI3	5	152.18	0.311883	0.201912	121108	TIP120 domain-containing protein OS=Sus scrofa OX=9823 GN=CAND1 PE=1 SV=3	CAND1	35256	31427.6	24309.1	3905.66		33341.8	14107.4		0.423113
A0A287AEK2	2	97.96	0.357822	0.219991	44029	cAMP-dependent protein kinase type II-alpha regulatory subunit OS=Sus scrofa OX=9823 GN=PRKAR2A PE=1 SV=1	PRKAR2A	54287.8	36649.9	27993.8	199.631		45468.9	14096.7		0.31003
A0A287A1G6	2	81.23	0.463767	0.252756	103426	Hexokinase 1 OS=Sus scrofa OX=9823 GN=HK1 PE=1 SV=1	HK1	13742.5	21814.2	12457.6	15283.3		17778.4	13870.5		0.780189
F2Z5C7;A0A287B4K6;I3LN32;A0A286ZN08;A0A287A4Z3	3	84.56	0.147894	0.120551	30154	40S ribosomal protein S3a OS=Sus scrofa OX=9823 GN=RPS3A PE=1 SV=1	RPS3A	24263	33232.8	9509.41	17487.7		28747.9	13498.6		0.469551
A0A287AZB0	2	113.62	0.49765	0.266555	51185	Aminotran_1_2 domain-containing protein OS=Sus scrofa OX=9823 GN=KYAT3 PE=1 SV=1	KYAT3	12226.5	31982.1	13501.9	13139		22104.3	13320.5		0.602618
F1RK12	3	128.67	0.0229703	0.0323812	30770	Integral membrane protein 2B OS=Sus scrofa OX=9823 GN=ITM2B PE=4 SV=3	ITM2B	76528	68160.7	9767.44	16490.3		72344.4	13128.9		0.181477
A0A286ZKM8	2	81.26	0.0715573	0.0716984	37028	ENAH Actin Regulator	ENAH	44316	39959.9	17202.7	8583.82		42138	12893.3		0.305977
A0A287AYJ5	4	221.77	0.0256031	0.0348846	76008	Growth arrest-specific protein 6 OS=Sus scrofa OX=9823 GN=GAS6 PE=4 SV=1	GAS6	94144	115665	8708.41	17020.9		104904	12864.7		0.122632
F1SJ91	2	91.79	0.070676	0.0711024	28841	Tetraspanin OS=Sus scrofa OX=9823 GN=TSPAN3 PE=3 SV=1	TSPAN3	145258	936153	15069.2	10537.3		540705	12803.2		0.0236787
A0A287AVV2;A0A287BP16	3	121.21	0.0468476	0.0524244	32166	Voltage-dependent anion-selective channel protein 1 OS=Sus scrofa OX=9823 GN=VDAC1 PE=1 SV=1	VDAC1	28723.4	46308	11551	12929.2		37515.7	12240.1		0.326266
A0A287BBK7	2	77.4	0.203484	0.152153	87077	Phospholipase A2 OS=Sus scrofa OX=9823 GN=PLA2G4A PE=1 SV=1	PLA2G4A	18656.2	27575.9	8402.29	15623.6		23116	12013		0.519682
F1S108	2	78.52	0.0558845	0.0594715	15584	CDGSH iron-sulfur domain-containing protein 2 OS=Sus scrofa OX=9823 GN=CISD2 PE=1 SV=2	CISD2	43079.9	43963.2	15847.7	8175.87		43521.6	12011.8		0.275996
A0A287ANT8	2	119.52	0.583972	0.300656	82934	N-Ethylmaleimide Sensitive Factor, Vesicle Fusing ATPase OS=Sus scrofa OX=9823 GN=NSF PE=1 SV=1	NSF	8999.93	8783.9	7824.94	16149.3		8891.92	11987.1		1.34809
A0A287AR59	3	109.42	0.0948783	0.0878316	124867	Ubiquitin carboxyl-terminal hydrolase 8 isoform X2 OS=Sus scrofa OX=9823 GN=USP8 PE=1 SV=1	USP8	29051	29679.9	8277.08	15559.2		29365.4	11918.1		0.405856
A0A286ZQ28	3	98.85	0.328753	0.208482	119836	SEC24 Homolog C, COPII Coat Complex Compnent OS=Sus scrofa OX=9823 GN=SEC24C PE=1 SV=1	SEC24C	15979.5	19956.6	7528.22	15764.7		17968	11646.4		0.648175
B9TRW9	2	98.27	0.114433	0.101255	8178	Guanine nucleotide-binding protein subunit gamma OS=Sus scrofa OX=9823 GN=GNG12 PE=2 SV=1	GNG12	120780	88651.1	20081.7	3023.51		104716	11552.6		0.110324
A0A287A5M1;A0A286ZN74	2	118.85	0.0448356	0.0508722	100161	Discs Large MAGUK Scaffold Protein 1 OS=Sus scrofa OX=9823 GN=DLG1 PE=1 SV=1	DLG1	19523.5	24874.9	10579.3	12355.2		22199.2	11467.3		0.516562
A0A286ZPX5;A0A287B4B6;A0A286ZZW0	6	232.44	0.0109527	0.0203809	91392	Active breakpoint cluster region-related protein isoform X1 OS=Sus scrofa OX=9823 GN=ABR PE=1 SV=1	ABR	53466	40129	11665.6	10673.4		46797.5	11169.5		0.238677
A0A286ZY23	2	121	0.373429	0.225798	93086	TYRO3 Protein Tyrosine Kinase OS=Sus scrofa OX=9823 GN=TYRO3 PE=3 SV=1	TYRO3	30106.2	14769	17391.5	4647.65		22437.6	11019.6		0.491121
F1STW5	7	414.06	0.0438575	0.0502101	294507	Teneurin Transmembrane Protein 4 OS=Sus scrofa OX=9823 GN=TENM4 PE=1 SV=3	TENM4	31326.1	31170.2	13155.3	8153.31		31248.1	10654.3		0.340958
F2Z5W6	2	110.3	0.00468484	0.0119883	17848	Ragulator complex protein LAMTOR1 OS=Sus scrofa OX=9823 GN=LAMTOR1 PE=1 SV=1	LAMTOR1	34804.4	39305.8	9985.91	11270.3		37055.1	10628.1		0.28682
A0A287BNF9	2	56.72	0.0721061	0.0718086	62634	X-Prolyl Aminopeptidase 1 OS=Sus scrofa OX=9823 GN=XPNPEP1 PE=1 SV=1	XPNPEP1	40180.2	71029.7	6701.74	14514		55604.9	10607.9		0.190772
A0A286ZUT3	3	172.87	0.0823455	0.0791544	20800	Ras-related protein Rap-2a OS=Sus scrofa OX=9823 GN=RAP2A PE=1 SV=1	RAP2A	250434	308908	19085	1817.48		279671	10451.3		0.0373699
A0A287BM00	2	76.26	0.000194234	0.00223925	145516	Leucine Rich Repeat Containing 9 OS=Sus scrofa OX=9823 GN=LRRC9 PE=4 SV=1	LRRC9	152194	142157	10212.6	10508.5		147175	10360.5		0.070396
A0A286ZPY9	2	72.6	0.113041	0.100438	21184	Actin-related protein 2/3 complex subunit 4 OS=Sus scrofa OX=9823 GN=ARPC4 PE=1 SV=1	ARPC4	88861	94008.7	2701.8	17967.3		91434.9	10334.6		0.113026
A0A287AJD7;A0A287B4B8	2	146.49	0.174279	0.135447	73338	Transporter OS=Sus scrofa OX=9823 GN=SLC6A9 PE=1 SV=1	SLC6A9	15605.9	32977.6	11245.3	9213.16		24291.7	10229.2		0.4211
A0A286ZXU8	3	144.46	0.0137115	0.0234385	46170	LanC Like Glutathione S-Transferase 1 OS=Sus scrofa OX=9823 GN=LANCL1 PE=1 SV=1	LANCL1	250468	163890	7242.56	12951.3		207179	10096.9		0.0487355
I3LTJ1;A0A286ZJ18;I3LUN9	7	247.72	0.0255687	0.0348846	215029	Sema domain-containing protein OS=Sus scrofa OX=9823 GN=PLXNA1 PE=1 SV=2	PLXNA1	69636.1	43518.3	11518.7	8503.02		56577.2	10010.8		0.176941
F1RWM5;A0A286ZJD5	2	105.92	0.010832	0.0202141	149959	Receptor protein-tyrosine kinase OS=Sus scrofa OX=9823 GN=ERBB2 PE=3 SV=3	ERBB2	40167.7	34242.3	8828.56	11077.1		37205	9952.84		0.267513
F1SEH4	3	142.88	0.00717958	0.0155736	18148	PDZ domain-containing protein OS=Sus scrofa OX=9823 GN=HTRA1 PE=4 SV=3	HTRA1	74769.1	103546	8589.55	10443.9		89157.3	9516.71		0.106741
A0A286ZQW0	5	250.69	0.00312828	0.00974827	172435	Glutamyl-Prolyl-TRNA Synthetase 1 OS=Sus scrofa OX=9823 GN=EPRS PE=1 SV=1	EPRS	58764.6	50240	9795.23	8665.15		54502.3	9230.19		0.169354
A0A287B9Z2	4	152.69	0.171489	0.133918	54899	Coronin OS=Sus scrofa OX=9823 GN=CORO1B PE=1 SV=1	CORO1B	54580.9	90358.8	1396.34	17007.9		72469.8	9202.13		0.126979
A0A287ARZ1	2	73.76	0.0717218	0.0717528	48701	Thioredoxin Domain Containing 5 OS=Sus scrofa OX=9823 GN=TXNDC5 PE=1 SV=1	TXNDC5	21460.3	33406.9	11124.2	7194.79		27433.6	9159.52		0.333879
A0A287B1E7	2	63.56	0.299493	0.196034	30330	TLC domain-containing protein OS=Sus scrofa OX=9823 GN=TMEM56 PE=4 SV=1	TMEM56	15893.7	34901.4	3095.04	15220		25397.6	9157.54		0.360568
A0A287AZM2	2	69.89	0.000118401	0.00151201	24851	Transmembrane Protein 98 OS=Sus scrofa OX=9823 GN=TMEM98 PE=4 SV=1	TMEM98	303065	314752	8735.83	9340.38		308908	9038.1		0.0292582
A0A286ZLQ7	3	109.69	0.258306	0.178399	74832	Arachidonate 15-lipoxygenase OS=Sus scrofa OX=9823 GN=ALOX15 PE=3 SV=1	ALOX15	10604.6	15807.4	10155.4	7869.61		13206	9012.48		0.682454
A0A287A8W9;F1RZ71	2	56.22	0.000948819	0.00523685	40774	Septin-type G domain-containing protein OS=Sus scrofa OX=9823 GN=SEPT2 PE=1 SV=1	SEPT2	30201.9	29137.8	8629.7	9208.04		29669.8	8918.87		0.300604
A0A287BQP4;A0A286ZRG4	2	110.02	0.0303025	0.038773	13478	40S ribosomal protein S20 OS=Sus scrofa OX=9823 GN=RPS20 PE=3 SV=1	RPS20	41329.2	53045.8	11172.6	6406.17		47187.5	8789.36		0.186265
I3LNI9	2	107.87	0.007633	0.0161266	57119	Bestrophin OS=Sus scrofa OX=9823 GN=BEST1 PE=3 SV=2	BEST1	70328.9	58857.6	7013.49	9610.07		64593.2	8311.78		0.128679
A0A287AD79	2	76.22	0.0158693	0.025147	51467	Coiled-coil domain-containing protein 93 isoform X3 OS=Sus scrofa OX=9823 GN=CCDC93 PE=1 SV=1	CCDC93	53140.4	77867.6	6595.1	9568.18		65504	8081.64		0.123376
A0A287ADJ2	3	200.3	0.0141611	0.0235876	73890	Stress-70 protein, mitochondrial OS=Sus scrofa OX=9823 GN=HSPA9 PE=1 SV=1	HSPA9	39794.8	28170.1	8006.79	7905.52		33982.5	7956.16		0.234125
A0A286ZWC3	2	80.91	0.0105314	0.0201541	73397	NADPH--cytochrome P450 reductase OS=Sus scrofa OX=9823 GN=POR PE=1 SV=1	POR	30278.5	24694.7	8519.12	7278.35		27486.6	7898.74		0.287367
A0A287AWW1;A0A173G6G6	2	95.98	0.0731581	0.0725214	56242	Septin-type G domain-containing protein OS=Sus scrofa OX=9823 GN=SEPT8 PE=1 SV=1	SEPT8	43964.9	49582.6	3964.3	11827.8		46773.7	7896.03		0.168813
A0A286ZS54	2	54.76	0.270718	0.18366	51547	Gasdermin D OS=Sus scrofa OX=9823 GN=GSDMD PE=1 SV=1	GSDMD	37506.9	27706.4	716.391	14786.8		32606.6	7751.61		0.237731
F1SR94;I3LK62	4	259.94	0.2899	0.19266	51677	Aldedh domain-containing protein OS=Sus scrofa OX=9823 GN=ALDH1A3 PE=1 SV=3	ALDH1A3	152929	129316	1	15502		141123	7751.48		0.0549272
A0A286ZUQ1;A0A287BL11;A0A286ZSI5	3	123.51	0.4183	0.23547	311704	Inositol 1,4,5-Trisphosphate Receptor Type 1 OS=Sus scrofa OX=9823 GN=ITPR1 PE=1 SV=1	ITPR1	18047.2	14438.4	14.283	15485.9		16242.8	7750.09		0.477141
F1RWA6	2	77.02	0.327802	0.208482	55827	Signal Transducing Adaptor Molecule OS=Sus scrofa OX=9823 GN=STAM PE=1 SV=3	STAM	11803.5	15955.9	3944.24	11480.3		13879.7	7712.26		0.55565
A0A286ZL65;A0A287AAQ2;A0A286ZLU9;A0A286ZNS5	4	186.23	0.0413549	0.0481819	24245	Ribosomal protein L15 OS=Sus scrofa OX=9823 GN=RPL15 PE=1 SV=1	RPL15	49253.3	78624.2	4735.25	10409.8		63938.8	7572.5		0.118434
A0A287AD53	4	151.85	0.0185489	0.0278997	87843	PH domain-containing protein OS=Sus scrofa OX=9823 GN=FERMT2 PE=1 SV=1	FERMT2	24866.5	19905.8	6474.1	8045.34		22386.1	7259.72		0.324296
A0A286ZKK0;A0A287A9G1	2	89.92	0.124716	0.10724	62682	Amidohydro-rel domain-containing protein OS=Sus scrofa OX=9823 GN=DPYSL2 PE=1 SV=1	DPYSL2	21692.6	23026	3986.7	10487.7		22359.3	7237.19		0.323677
A0A287BHM9	2	80.75	0.218333	0.159943	57964	FAD-binding PCMH-type domain-containing protein OS=Sus scrofa OX=9823 GN=DHCR24 PE=4 SV=1	DHCR24	10960.2	25984.9	5514.17	8942.43		18472.5	7228.3		0.3913
A0A286ZKF3	2	115.72	0.0579612	0.0610827	79432	EFR3 Homolog A OS=Sus scrofa OX=9823 GN=EFR3A PE=1 SV=1	EFR3A	45243.8	31493.6	4309.19	9701.11		38368.7	7005.15		0.182575
A0A286ZR21;A0A286ZTS7;A0A286ZVS8	2	129.55	0.716419	0.356253	130480	NEDD4 Like E3 Ubiquitin Protein Ligase	NEDD4L	6571.67	1322.52	11863.6	1996.41		3947.09	6929.98		1.75572
A0A286ZPR1;I3LL07	4	161.78	0.049747	0.0543613	49700	MHD domain-containing protein OS=Sus scrofa OX=9823 GN=AP2M1 PE=1 SV=1	AP2M1	18670.7	20895.6	8353.72	5051.26		19783.2	6702.49		0.338797
F1RKG9;F1RN84	2	65.44	0.195061	0.147207	105918	Protein kinase domain-containing protein OS=Sus scrofa OX=9823 GN=TAOK3 PE=4 SV=1	TAOK3	1.37205e+06	1.49323e+06	1	13292.2		1.43264e+06	6646.59		0.0046394
A0A287B742	2	107.71	0.0318456	0.0401747	61154	Ro60, Y RNA binding protein OS=Sus scrofa OX=9823 GN=RO60 PE=1 SV=1	RO60	50701.8	37002.4	4330.31	8302.54		43852.1	6316.42		0.144039
A0A286ZVC0;F1S5M5	3	115.44	0.385996	0.230937	97038	Tetratricopeptide Repeat Domain 7A	TTC7A	4339.2	2087.01	8936.4	3632.05		3213.11	6284.22		1.95581
F1S3E0	2	75.66	0.0348305	0.0426219	27397	Transmembrane emp24 domain-containing protein 9 OS=Sus scrofa OX=9823 GN=TMED9 PE=1 SV=3	TMED9	14626.7	11166.7	6401.17	6018.31		12896.7	6209.74		0.4815
F1SA97;A0A287BEA0;K7GN11	2	97.15	0.815251	0.395352	95198	Disintegrin and metalloproteinase domain-containing protein 17 OS=Sus scrofa OX=9823 GN=ADAM17 PE=1 SV=3	ADAM17	13834.4	3300.46	2960.42	9446.76		8567.45	6203.59		0.724089
F1RLG5	2	63.75	0.0426731	0.049277	21558	Receptor expression-enhancing protein OS=Sus scrofa OX=9823 GN=REEP5 PE=1 SV=1	REEP5	94763.1	85794.4	9393.24	2766.17		90278.8	6079.71		0.0673437
I3LCR6	2	88.6	0.00658761	0.0147436	88462	Cadherin-3 OS=Sus scrofa OX=9823 GN=CDH3 PE=4 SV=2	CDH3	58519.6	51289.5	5025.11	7041.33		54904.6	6033.22		0.109886
A0A287AYH6	2	54.37	0.0041987	0.011264	185924	Transcription elongation factor spt6 OS=Sus scrofa OX=9823 GN=SUPT6H PE=1 SV=1	SUPT6H	54215.6	50868.5	5179.37	6825.25		52542	6002.31		0.114238
F1RNT9	2	103.93	0.0743466	0.0732595	117837	Leucyl And Cystinyl Aminopeptidase OS=Sus scrofa OX=9823 GN=LNPEP PE=1 SV=2	LNPEP	26815.1	29171.4	3184.28	8413.42		27993.2	5798.85		0.207152
F2Z4Y1	3	118.35	0.339164	0.213128	28365	14_3_3 domain-containing protein OS=Sus scrofa OX=9823 GN=YWHAH PE=1 SV=1	YWHAH	18201.1	99624.6	1	11385.4		58912.9	5693.18		0.0966372
F1RPQ9;I3LES7;I3LH28	3	145.02	0.0326305	0.0406342	50526	PLAT domain-containing protein OS=Sus scrofa OX=9823 GN=LIPG PE=3 SV=3	LIPG	49005.1	70751	3440.78	7823.32		59878.1	5632.05		0.0940587
A0A286ZUW0;F1S5Q1;A0A286ZZN9	3	118.72	0.178496	0.13774	77488	Glutamine-Fructose-6-Phosphate Transaminase 1 OS=Sus scrofa OX=9823 GN=GFPT1 PE=1 SV=1	GFPT1	10071.1	12065.1	7488.12	3717.02		11068.1	5602.57		0.506191
F1SEN1	4	204.13	0.00151817	0.00681899	36896	Annexin OS=Sus scrofa OX=9823 GN=ANXA8 PE=1 SV=2	ANXA8	57838.5	61012.8	5972.22	4996.66		59425.6	5484.44		0.0922908
A5D9J3	2	131.3	0.4722	0.256252	80953	Antigen peptide transporter 1 OS=Sus scrofa OX=9823 GN=TAP1 PE=1 SV=1	TAP1	5925.69	8372.58	3977.02	6981.86		7149.14	5479.44		0.766448
A0A287B8A9	2	115.15	0.0621993	0.0643004	46434	RuvB-like helicase OS=Sus scrofa OX=9823 GN=RUVBL2 PE=1 SV=1	RUVBL2	12441.9	14867.7	6688.3	4230.23		13654.8	5459.26		0.399805
I3LLT2	3	118.26	0.50029	0.267293	242730	Carbamoyl-Phosphate Synthetase 2 Aspartate Transcarbamylase And Dihydroorotase OS=Sus scrofa OX=9823 GN=CAD PE=1 SV=2	CAD	6467.62	8232.82	2852.75	7925.42		7350.22	5389.08		0.733187
A0A286ZMK5;A0A286ZLL2;A0A287AR33	2	84.54	0.0555428	0.0593016	165427	Receptor-type tyrosine-protein phosphatase mu isoform 2 OS=Sus scrofa OX=9823 GN=PTPRM PE=4 SV=1	PTPRM	17811.8	11230.1	5700.97	5042.47		14520.9	5371.72		0.369929
A0A286ZZW4	3	139.63	0.477443	0.258479	66566	Transmembrane 9 superfamily member OS=Sus scrofa OX=9823 GN=TM9SF3 PE=1 SV=1	TM9SF3	4339.66	6810.33	1	10503.6		5575	5252.29		0.942115
I3LQQ6	3	121.22	0.00384466	0.0107712	45403	Plasminogen activator inhibitor 1 OS=Sus scrofa OX=9823 GN=SERPINE1 PE=3 SV=2	SERPINE1	177541	167416	6253.39	4044.97		172478	5149.18		0.0298541
A0A287AAM4	2	116.84	0.0682463	0.0697764	46770	BRO1 domain-containing protein OS=Sus scrofa OX=9823 GN=BROX PE=4 SV=1	BROX	48450.7	24147.1	3078.03	7160.57		36298.9	5119.3		0.141032
I3LB23	2	53.21	0.0107468	0.0201798	39897	Thioredoxin domain-containing protein OS=Sus scrofa OX=9823 GN=TMX4 PE=1 SV=2	TMX4	14738.6	16810.5	4617.84	5616.52		15774.5	5117.18		0.324395
F1S8M9	3	121.55	0.0494976	0.0542708	41710	Alpha-2-macroglobulin receptor-associated protein OS=Sus scrofa OX=9823 GN=LRPAP1 PE=1 SV=3	LRPAP1	14102.8	21008.6	4060.66	6126.03		17555.7	5093.34		0.290125
A0A286ZXJ6;F1SU57;A0A287AVE8	3	165.16	0.0168614	0.0262716	59313	Serine/threonine-protein phosphatase OS=Sus scrofa OX=9823 GN=PPP3CA PE=1 SV=1	PPP3CA	28728.9	22826.2	4160.74	5984.89		25777.6	5072.81		0.196792
A0A287BB01;I3L6J1	2	133.93	0.0141574	0.0235876	25464	Reticulon OS=Sus scrofa OX=9823 GN=RTN3 PE=1 SV=1	RTN3	80253.7	119756	3567.05	6524.23		100005	5045.64		0.0504539
A0A286ZNN3;A0A287AM04	3	104.55	0.445024	0.244395	84711	Hepatocyte growth factor-regulated tyrosine kinase substrate OS=Sus scrofa OX=9823 GN=HGS PE=1 SV=1	HGS	5314.75	7394.89	6047.74	3778.44		6354.82	4913.09		0.773128
A0A286ZU91	2	115.5	0.363155	0.221905	80785	Vacuolar protein sorting-associated protein 35 OS=Sus scrofa OX=9823 GN=VPS35 PE=1 SV=1	VPS35	23218.3	21917.4	9824.4	1		22567.9	4912.7		0.217686
F1SVB0;A0A287B091	4	306.27	0.000796183	0.00471399	39203	Macrophage-capping protein isoform 1 OS=Sus scrofa OX=9823 GN=CAPG PE=1 SV=1	CAPG	81318.6	94641.1	4980.56	4683.28		87979.9	4831.92		0.0549208
F1SPS7	4	163.05	0.0971621	0.0894605	82232	Acylamino-acid-releasing enzyme OS=Sus scrofa OX=9823 GN=APEH PE=4 SV=2	APEH	16843.7	20030	2672.86	6977.48		18436.9	4825.17		0.261713
I3LP41	2	103.21	0.340625	0.213468	42653	Malate dehydrogenase OS=Sus scrofa OX=9823 GN=MDH2 PE=3 SV=2	MDH2	30433.7	32183.8	9570.14	1		31308.8	4785.57		0.152851
K7GNA5	3	132.54	0.119842	0.103916	39464	Phosphoglycerate Dehydrogenase	PHGDH	76650.8	54182.9	8693.77	765.491		65416.9	4729.63		0.0722999
A0A286ZUJ8	2	54.78	0.00593664	0.0137871	31217	Phosphatidylinositol-4,5-bisphosphate 4-phosphatase OS=Sus scrofa OX=9823 GN=PIP4P1 PE=1 SV=1	PIP4P1	26055.1	21029.1	5011.72	4421.25		23542.1	4716.49		0.200343
F1S057;A0A287BEA3;F1SA47	3	131.37	0.160687	0.128565	127776	Unconventional myosin-Ie OS=Sus scrofa OX=9823 GN=MYO1E PE=3 SV=2	MYO1E	11149.5	13154.7	2457.19	6631.09		12152.1	4544.14		0.373939
A0A287B1T2;I3LD72	4	224.61	0.028844	0.0375664	61049	EH domain-containing protein 3 OS=Sus scrofa OX=9823 GN=EHD3 PE=1 SV=1	EHD3	70422	102855	6438.97	2366.74		86638.3	4402.86		0.0508189
A0A287AG70	2	61.11	0.408397	0.23547	22944	Glutathione peroxidase OS=Sus scrofa OX=9823 GN=GPX1 PE=3 SV=1	GPX1	8628.82	12962.4	8756.86	1		10795.6	4378.93		0.405622
A0A287AVP4	3	146.15	0.0116322	0.0211027	31999	PITH domain-containing protein OS=Sus scrofa OX=9823 GN=TXNL1 PE=1 SV=1	TXNL1	49019	53825.5	3207.67	5487.95		51422.3	4347.81		0.0845512
F1RH60	3	112.92	0.0430985	0.0495853	108597	AP-2 complex subunit alpha OS=Sus scrofa OX=9823 GN=AP2A1 PE=1 SV=2	AP2A1	33321.7	17821.2	3290.05	5108.46		25571.5	4199.25		0.164216
A0A287BGG6	2	92.87	0.0878269	0.0831969	35427	STIP1 Homology And U-Box Containing Protein 1 OS=Sus scrofa OX=9823 GN=STUB1 PE=1 SV=1	STUB1	16946.9	19970.3	2182.46	6039.58		18458.6	4111.02		0.222716
A0A287AII2;A0A287AT87	2	91.37	0.167654	0.132191	53037	Target Of Myb1 Membrane Trafficking Protein OS=Sus scrofa OX=9823 GN=TOM1 PE=1 SV=1	TOM1	22218.1	15896.9	6849.5	1207.19		19057.5	4028.34		0.211378
F1RRX1	3	108.92	0.0152266	0.0245466	22532	Neutrophil gelatinase-associated lipocalin OS=Sus scrofa OX=9823 GN=LCN2 PE=1 SV=2	LCN2	57243.8	56337.4	2710.91	5324.37		56790.6	4017.64		0.0707448
A0A287A2E1	2	85.15	0.197612	0.148616	168113	Eukaryotic Translation Initiation Factor 4 Gamma 1 OS=Sus scrofa OX=9823 GN=EIF4G1 PE=1 SV=1	EIF4G1	8478.8	11096.8	2097.96	5893.41		9787.81	3995.69		0.408231
Q56P20;A0A287A1L1;A0A287BAC3	3	190.57	0.0016974	0.00732108	20587	ADP-ribosylation factor 4 OS=Sus scrofa OX=9823 GN=ARF4 PE=1 SV=1	ARF4	55632.2	53556.8	4383.25	3540.5		54594.5	3961.87		0.0725691
F1RWJ5	2	78.44	0.0169098	0.026284	98418	Importin subunit beta-1 OS=Sus scrofa OX=9823 GN=KPNB1 PE=1 SV=3	KPNB1	76563.5	70910.7	2344.98	5214.8		73737.1	3779.89		0.0512617
A0A287ATD7	2	72.46	0.342931	0.214052	45938	26S protease regulatory subunit 8 isoform X4 OS=Sus scrofa OX=9823 GN=PSMC5 PE=1 SV=1	PSMC5	25971.3	19507.2	7351.16	1		22739.2	3676.08		0.161662
A0A287ADG1	2	98.63	0.557689	0.29049	43707	ADF-H domain-containing protein OS=Sus scrofa OX=9823 GN=DBNL PE=1 SV=1	DBNL	6137.34	3549.91	4876.62	2382.04		4843.63	3629.33		0.7493
F1RFD6	2	51.34	0.18555	0.141505	60796	TBC1 domain family member 10A isoform 2 OS=Sus scrofa OX=9823 GN=TBC1D10A PE=1 SV=3	TBC1D10A	5377.04	4792.54	4000.75	2539.4		5084.79	3270.07		0.643109
A0A287BC72	3	136.42	0.0365029	0.044189	39951	Alpha-carbonic anhydrase domain-containing protein OS=Sus scrofa OX=9823 GN=CA12 PE=3 SV=1	CA12	54351.2	65033.1	1454.25	4865.17		59692.1	3159.71		0.0529334
F1SQW0;A0A287BGC5	2	70.5	0.303109	0.197805	58320	Non-specific serine/threonine protein kinase OS=Sus scrofa OX=9823 GN=PAK2 PE=1 SV=3	PAK2	5837.69	11786.6	5274.4	732.231		8812.13	3003.32		0.340816
A0A287AT85	2	69.35	0.490138	0.264253	145649	SSD domain-containing protein OS=Sus scrofa OX=9823 GN=PTCH1 PE=4 SV=1	PTCH1	2588.57	540.681	1570.18	4200.71		1564.62	2885.44		1.84418
A0A287BKX8	2	79.36	0.209627	0.155675	63364	BAR/IMD Domain Containing Adaptor Protein 2 OS=Sus scrofa OX=9823 GN=BAIAP2 PE=1 SV=1	BAIAP2	4830.84	7638.32	1625.46	3839.38		6234.58	2732.42		0.438269
A0A287A5M0	2	134.16	0.362528	0.221905	88247	Fe2OG dioxygenase domain-containing protein OS=Sus scrofa OX=9823 GN=PLOD2 PE=1 SV=1	PLOD2	7260.27	21267.9	1	5436.69		14264.1	2718.85		0.190608
A0A286ZLV2	2	68.8	0.355205	0.218863	192037	Collagen Type VI Alpha 3 Chain OS=Sus scrofa OX=9823 GN=COL6A3 PE=1 SV=1	COL6A3	14106.6	12488.8	5412.96	1		13297.7	2706.98		0.203567
A0A287AYV2	9	470.59	0.0238494	0.0331895	587214	Plectin OS=Sus scrofa OX=9823 GN=PLEC PE=1 SV=1	PLEC	32107.5	35422.8	3597.79	1571.46		33765.2	2584.63		0.0765471
A0A287B1Y3	2	84.09	0.274946	0.185562	34177	Junctional adhesion molecule C isoform 1 OS=Sus scrofa OX=9823 GN=JAM3 PE=1 SV=1	JAM3	48014.7	50549	5148.01	1		49281.8	2574.5		0.0522404
A0A286ZVJ4	2	90.32	0.000766263	0.00465077	109289	GST C-terminal domain-containing protein OS=Sus scrofa OX=9823 GN=MARS PE=1 SV=1	MARS	30349.9	27436	2411.06	2637.27		28892.9	2524.16		0.0873627
A0A287AC53	2	116.75	0.109843	0.0988104	173212	DMAP-interaction domain-containing protein OS=Sus scrofa OX=9823 GN=DIP2B PE=1 SV=1	DIP2B	4869.47	8958.86	2941.5	1959.49		6914.16	2450.49		0.354416
A0A287AUH6	2	93.65	0.107898	0.097465	112140	AP-3 complex subunit beta OS=Sus scrofa OX=9823 GN=AP3B1 PE=1 SV=1	AP3B1	11106.3	7803.09	1284.39	3491.71		9454.69	2388.05		0.252578
A0A286ZJQ9;A0A286ZW86	2	99.7	0.0025319	0.00862969	20711	Caveolin OS=Sus scrofa OX=9823 GN=CAV1 PE=3 SV=1	CAV1	233523	161295	1825.56	2386.98		197409	2106.27		0.0106696
A0A287A1G4	2	135.99	0.000623051	0.00432965	65297	PDZ and LIM domain protein 5 isoform X8 OS=Sus scrofa OX=9823 GN=PDLIM5 PE=1 SV=1	PDLIM5	52904.5	50346.8	1857.85	2168.08		51625.7	2012.96		0.0389916
A0A287B8G2	2	58.38	0.0276247	0.0367173	54672	Sodium-coupled neutral amino acid transporter 5 isoform X5 OS=Sus scrofa OX=9823 GN=SLC38A5 PE=4 SV=1	SLC38A5	25042	26838.9	1141.31	2818.73		25940.4	1980.02		0.0763293
F1RIE2	2	96.86	0.364121	0.222254	126827	CPSF_A domain-containing protein OS=Sus scrofa OX=9823 GN=DDB1 PE=1 SV=2	DDB1	5497.47	12883.6	3919.86	1		9190.55	1960.43		0.213309
A0A287A7U0	2	77.33	0.0596388	0.0626366	67746	CD2 Associated Protein OS=Sus scrofa OX=9823 GN=CD2AP PE=1 SV=1	CD2AP	12241.8	8991.09	1163.05	2729.17		10616.4	1946.11		0.183311
A0A287AIP7	2	71.15	0.0856306	0.0814155	78872	Long-chain-fatty-acid--CoA ligase 1 isoform X2 OS=Sus scrofa OX=9823 GN=ACSL1 PE=1 SV=1	ACSL1	19590.2	22387.4	3202.13	582.382		20988.8	1892.26		0.0901556
F1STQ3	2	72.8	0.395505	0.233956	91494	Sodium/hydrogen exchanger OS=Sus scrofa OX=9823 GN=SLC9A1 PE=2 SV=1	SLC9A1	5175.24	5219.16	1	3749.96		5197.2	1875.48		0.360863
D0G6X5;A0A287AT13	2	92.28	0.282623	0.188981	42642	Glutamine synthetase OS=Sus scrofa OX=9823 GN=GLUL PE=2 SV=1	GLUL	26266.3	26453.8	3498.54	1		26360	1749.77		0.0663797
A0A287AZG3	2	93.73	0.378481	0.227817	124979	Alpha-mann_mid domain-containing protein OS=Sus scrofa OX=9823 GN=MAN2A1 PE=1 SV=1	MAN2A1	507.981	891.833	777.212	2664.63		699.907	1720.92		2.45878
A0A287AZ79;A0A287B5G9;I3L6Y6;A0A287B6H9;A0A286ZWT0	5	231.81	0.190037	0.143916	105384	AP complex subunit beta OS=Sus scrofa OX=9823 GN=AP2B1 PE=1 SV=1	AP2B1	27792.2	35266.8	3370.67	31.7625		31529.5	1701.22		0.0539564
A0A286ZP85	4	167.01	0.173868	0.135374	109729	Eukaryotic Translation Initiation Factor 3 Subunit C	EIF3C	8659.08	6704.61	2895.53	494.627		7681.84	1695.08		0.22066
A0A286ZYE6	2	76.19	0.0132018	0.0227463	44716	Isocitrate dehydrogenase [NADP] OS=Sus scrofa OX=9823 GN=IDH2 PE=3 SV=1	IDH2	10613.7	12634.2	1338.72	2032.23		11624	1685.48		0.145
A0A286ZV27	2	45.67	0.320722	0.205444	74421	Leucine-rich repeat transmembrane protein FLRT2 OS=Sus scrofa OX=9823 GN=FLRT2 PE=4 SV=1	FLRT2	5904.58	8759.77	21.0638	3266.42		7332.18	1643.74		0.224182
A0A286ZUS8	2	78.92	0.0482949	0.0534016	38747	Retinol Dehydrogenase 10 OS=Sus scrofa OX=9823 GN=RDH10 PE=1 SV=1	RDH10	16696.6	13939.1	835.739	2428.15		15317.9	1631.95		0.106539
A0A286ZSJ8	2	94.12	0.178661	0.13774	37901	5'-nucleotidase OS=Sus scrofa OX=9823 GN=NT5C3A PE=1 SV=1	NT5C3A	4592.84	5512.41	2548.91	703.53		5052.62	1626.22		0.321857
F1STN6	2	131.41	0.292963	0.193438	54352	Wiskott-Aldrich syndrome protein family member 2 isoform 2 OS=Sus scrofa OX=9823 GN=WASF2 PE=1 SV=3	WASF2	5356.93	7169.93	103.021	3047.37		6263.43	1575.19		0.251491
A0A286ZMQ7	2	158.23	0.0297392	0.0383193	27629	RAB12, Member RAS Oncogene Family OS=Sus scrofa OX=9823 GN=RAB12 PE=4 SV=1	RAB12	13656.3	11154.9	1027.19	2114.53		12405.6	1570.86		0.126625
K7GLU6	2	65.9	0.0689212	0.0701361	107993	Aminopeptidase OS=Sus scrofa OX=9823 GN=ERAP1 PE=1 SV=2	ERAP1	13801.1	17099.9	593.367	2404.01		15450.5	1498.69		0.0969992
F1SSI2	2	60.55	0.222785	0.161577	38469	Dehydrogenase/reductase SDR family member 7 isoform 1 OS=Sus scrofa OX=9823 GN=DHRS7 PE=1 SV=1	DHRS7	21583.4	28739.6	8.53048	2835.31		25161.5	1421.92		0.0565118
F1SSH7	2	81.43	0.277318	0.18639	25113	GOLD domain-containing protein OS=Sus scrofa OX=9823 GN=TMED4 PE=1 SV=2	TMED4	22547.7	22054.2	2821.19	1		22300.9	1411.1		0.0632752
A0A286ZZB8;A0A286ZK56;F1S8Y8	5	189.98	0.221395	0.161107	81934	Choline transporter-like protein 2 OS=Sus scrofa OX=9823 GN=SLC44A2 PE=1 SV=1	SLC44A2	3923.85	26294.3	330.108	2449.65		15109.1	1389.88		0.0919897
A0A287B386;A0A286ZNV7	2	86.07	0.0167756	0.0262636	21809	Ribosomal Protein L17	RPL17	20306.8	16978	1747.27	878.795		18642.4	1313.03		0.0704325
F1S567	2	90.83	0.412155	0.23547	59411	Vascular Cell Adhesion Molecule 1 OS=Sus scrofa OX=9823 GN=VCAM1 PE=1 SV=2	VCAM1	2238.08	3621.69	2513.04	1		2929.88	1257.02		0.429035
A0A286ZT52	2	77.99	7.19139e-05	0.0011709	55227	TPR_REGION domain-containing protein OS=Sus scrofa OX=9823 GN=PSMC3 PE=1 SV=1	PSMC3	36830.5	36469.3	1263.21	1193.52		36649.9	1228.36		0.0335161
A0A287BPT0	2	72.91	0.0149116	0.0244012	63795	Amine oxidase OS=Sus scrofa OX=9823 GN=IL4I1 PE=1 SV=1	IL4I1	231.134	177.586	1360.22	970.121		204.36	1165.17		5.70156
F1RS49	3	96.93	0.38802	0.231208	68254	ATP-binding cassette sub-family E member 1 OS=Sus scrofa OX=9823 GN=ABCE1 PE=1 SV=3	ABCE1	1258.69	6698.43	1239.73	1085.2		3978.56	1162.47		0.292183
F1S021	2	87.12	0.0138627	0.023531	184554	Fibrillar collagen NC1 domain-containing protein OS=Sus scrofa OX=9823 GN=COL5A1 PE=1 SV=3	COL5A1	136673	138709	1732.26	531.37		137691	1131.81		0.00821995
A0A287AA97	2	87.52	0.86295	0.413665	472701	HECT, UBA And WWE Domain Containing E3 Ubiquitin Protein Ligase 1 OS=Sus scrofa OX=9823 GN=HUWE1 PE=1 SV=1	HUWE1	2789.69	138.408	95.8011	1775.82		1464.05	935.809		0.639192
F1RZA6	2	84.52	0.25379	0.176274	562133	Ring Finger Protein 213	RNF213	3439.95	1220.45	887.954	914.106		2330.2	901.03		0.386676
A0A287A791	3	133.45	0.00508874	0.0126981	162399	Trafficking Protein Particle Complex Subunit 8 OS=Sus scrofa OX=9823 GN=TRAPPC8 PE=4 SV=1	TRAPPC8	7447.87	6670.46	684.973	918.016		7059.16	801.495		0.11354
F1RNW8;A0A287AGW3	2	93.03	0.199659	0.14965	57099	Asc-type amino acid transporter 1 OS=Sus scrofa OX=9823 GN=SLC7A10 PE=4 SV=3	SLC7A10	53824.4	60890.4	1592.95	1		57357.4	796.975		0.0138949
A3EX84	2	117.06	0.00460698	0.0119065	27312	Galectin OS=Sus scrofa OX=9823 GN=LGALS3 PE=1 SV=1	LGALS3	86893.6	83497.3	529.55	1011.12		85195.5	770.334		0.00904197
F1RXA7	3	88.7	0.291098	0.193075	61043	26S proteasome non-ATPase regulatory subunit 3 OS=Sus scrofa OX=9823 GN=PSMD3 PE=1 SV=3	PSMD3	10394.2	6607.96	1	1516.42		8501.06	758.712		0.089249
F1SUQ5	2	73.12	0.0282164	0.0369875	579429	UBR-type domain-containing protein OS=Sus scrofa OX=9823 GN=UBR4 PE=1 SV=3	UBR4	5939.84	14224.1	749.712	649.846		10082	699.779		0.069409
A0A287A5A2	2	76.19	0.00530935	0.0130936	50869	Transforming Growth Factor Beta 1 Induced Transcript 1 OS=Sus scrofa OX=9823 GN=TGFB1I1 PE=1 SV=1	TGFB1I1	8301.9	8371.74	543.429	788.468		8336.82	665.948		0.0798804
A0A287B5G7	2	64.68	0.261582	0.180279	59436	N-Acylsphingosine Amidohydrolase 1 OS=Sus scrofa OX=9823 GN=ASAH1 PE=1 SV=1	ASAH1	6303.13	21134.8	1	1254.7		13719	627.85		0.0457652
F1SIJ9	3	115.67	0.216995	0.159509	37917	Phosphoserine aminotransferase OS=Sus scrofa OX=9823 GN=PSAT1 PE=1 SV=3	PSAT1	26057.6	25915.8	1234.03	1		25986.7	617.517		0.0237628
A0A287AEQ6	2	44.43	0.0126439	0.0223163	44074	Nucleosome Assembly Protein 1 Like 4 OS=Sus scrofa OX=9823 GN=NAP1L4 PE=1 SV=1	NAP1L4	70424.8	65257.8	916.111	305.128		67841.3	610.62		0.00900071
B8XTR1	2	49.88	0.0407683	0.0477012	43904	1-acyl-sn-glycerol-3-phosphate acyltransferase gamma isoform X1 OS=Sus scrofa OX=9823 GN=AGPAT3 PE=1 SV=1	AGPAT3	8591.48	9173.85	275.739	911.58		8882.67	593.659		0.0668335
A0A287B2M3;A0A287BE17	2	126.91	0.291117	0.193075	30802	40S ribosomal protein SA OS=Sus scrofa OX=9823 GN=RPSA PE=1 SV=1	RPSA	7901.61	4229.48	1118.25	1		6065.55	559.623		0.0922626
F1RLC4	3	99.35	0.24733	0.173382	47664	Protein-lysine 6-oxidase OS=Sus scrofa OX=9823 GN=LOX PE=4 SV=1	LOX	19226.4	7699.26	1088.58	1		13462.8	544.792		0.0404663
A0A287AYD1;K7GPL2	2	80.86	0.00912872	0.0180163	113047	UBA_e1_C domain-containing protein OS=Sus scrofa OX=9823 GN=UBA7 PE=3 SV=1	UBA7	17876.4	28231	377.008	667.473		23053.7	522.241		0.0226532
F1RS37;A0A286ZN21	2	59.39	0.158724	0.127152	93747	Periostin OS=Sus scrofa OX=9823 GN=POSTN PE=1 SV=1	POSTN	62565.8	111051	0	902.351		86808.2	451.175		0.00519738
A0A287AZV4;A0A287A865	4	134.93	0.186269	0.141556	39517	S-(hydroxymethyl)glutathione dehydrogenase OS=Sus scrofa OX=9823 GN=ADH5 PE=1 SV=1	ADH5	35841.5	27107.7	1	823.272		31474.6	412.136		0.0130942
A0A286ZRD4	3	93.94	0.00365747	0.0106139	195493	Tight Junction Protein 1 (ZO-1)	TJP1	11875.9	7900.1	243.854	285.456		9888	264.655		0.0267653
A0A287APR1	2	119.65	0.119509	0.103916	26316	60S ribosomal protein L18a OS=Sus scrofa OX=9823 GN=RPL18A PE=1 SV=1	RPL18A	126785	180598	523.259	1		153691	262.129		0.00170556
A0A287B8U7	2	100.31	0.201787	0.151057	59674	PSI domain-containing protein OS=Sus scrofa OX=9823 GN=PLXDC2 PE=1 SV=1	PLXDC2	8797.68	13924.7	522.909	1		11361.2	261.954		0.023057
A0A287AE80;A0A287BA90	2	152.03	0.20909	0.155453	26774	Carbonyl Reductase 1	CBR1	11110.5	7798.56	1	520.409		9454.52	260.705		0.0275746
A0A287ATR5	2	120.73	0.889942	0.423687	84176	Semaphorin 3B OS=Sus scrofa OX=9823 GN=SEMA3B PE=3 SV=1	SEMA3B	1	2684.09	315.629	17.5574		1342.54	166.593		0.124088
A0A287BSA8	2	67.23	0.166377	0.131454	24987	Ribosomal protein OS=Sus scrofa OX=9823 GN=RPL10A PE=1 SV=1	RPL10A	10935.4	11315.2	297.046	1		11125.3	149.023		0.013395
I3L7Z6	2	100.06	0.00128354	0.00614667	10138	Protein S100 OS=Sus scrofa OX=9823 GN=S100A6 PE=3 SV=2	S100A6	203422	176566	20.9357	10.7801		189994	15.8579		8.34654e-05
F1SQR8	2	51.8	9.92727e-05	0.00137563	69745	Leukotriene A(4) hydrolase OS=Sus scrofa OX=9823 GN=LTA4H PE=3 SV=3	LTA4H	1036.41	891.436	1	1		963.924	1		0.00103743
A0A287AM26	2	119.39	3.29718e-07	5.36848e-05	72892	Aminopeptidase B isoform a OS=Sus scrofa OX=9823 GN=RNPEP PE=1 SV=1	RNPEP	2276.54	2298.68	1	1		2287.61	1		0.000437138
A0A286ZXM0	2	80.8	0.0247596	0.0342367	393361	PDZ domain-containing protein OS=Sus scrofa OX=9823 GN=AHNAK2 PE=1 SV=1	AHNAK2	4393.76	357.151	1	1		2375.46	1		0.000420972
F1S3J7	2	98.33	0.00139213	0.00642357	106195	Papilin, Proteoglycan Like Sulfated Glycoprotein	PAPLN	1914.84	3632.3	1	1		2773.57	1		0.000360546
A0A287AE14	4	170.3	2.04809e-05	0.000629812	52836	Flotillin 1	FLOT1	3520.6	3250.47	1	1		3385.54	1		0.000295374
B6E241	2	72.79	0.000588524	0.00421203	25304	Growth factor receptor bound protein 2 OS=Sus scrofa OX=9823 GN=GRB2 PE=1 SV=1	GRB2	3031.45	4675.53	1	1		3853.49	1		0.000259505
D0G0C8	2	77.05	0.00317162	0.00978965	57750	Chaperonin containing TCP1, subunit 2 (Beta) OS=Sus scrofa OX=9823 GN=CCT2 PE=1 SV=1	CCT2	6011.73	2202.76	1	1		4107.25	1		0.000243472
F2Z5V0	2	116.87	0.000774672	0.00465077	55688	tRNA-splicing ligase RtcB homolog OS=Sus scrofa OX=9823 GN=RTCB PE=3 SV=1	RTCB	10890.9	6338.51	1	1		8614.72	1		0.00011608
F1RR61	2	80	0.000564545	0.00408531	94900	Pannexin_like domain-containing protein OS=Sus scrofa OX=9823 GN=LRRC8A PE=4 SV=1	LRRC8A	12847.8	8017.69	1	1		10432.7	1		9.58521e-05
F1RL77	2	85.82	0.000560767	0.00408531	107984	Colony Stimulating Factor 1 Receptor OS=Sus scrofa OX=9823 GN=CSF1R PE=3 SV=2	CSF1R	13971.1	8698.39	1	1		11334.8	1		8.82242e-05
A0A287B1T7;A0A287AEX3	4	158.78	2.77411e-05	0.000676198	35160	Dimethylarginine Dimethylaminohydrolase 1	DDAH1	10763.8	11963.4	1	1		11363.6	1		8.80003e-05
I3L5D4;A0A287BK75	2	96.79	0.000320395	0.00306864	44748	Dual specificity mitogen-activated protein kinase kinase 2 OS=Sus scrofa OX=9823 GN=MAP2K2 PE=1 SV=1	MAP2K2	12595.9	18226.4	1	1		15411.2	1		6.48881e-05
F1SB53;A0A287BR45	2	73.92	0.026808	0.035925	49002	AAA domain-containing protein OS=Sus scrofa OX=9823 GN=PSMC2 PE=1 SV=2	PSMC2	31354.3	1325.88	1	1		16340.1	1		6.11992e-05
A0A287A9G4	2	79.54	2.8033e-05	0.000676198	46736	Argininosuccinate synthase OS=Sus scrofa OX=9823 GN=ASS1 PE=1 SV=1	ASS1	17209.9	19234.4	1	1		18222.2	1		5.48783e-05
F2Z5W2;A0A287AVL0	2	62.69	0.00064804	0.00439643	21696	Cell division control protein 42 homolog OS=Sus scrofa OX=9823 GN=CDC42 PE=1 SV=1	CDC42	49226.9	27808.3	1	1		38517.6	1		2.59622e-05
A0A286ZKQ1	2	62.55	0.00053238	0.00408531	61016	Beta-hexosaminidase OS=Sus scrofa OX=9823 GN=HEXB PE=3 SV=1	HEXB	37082	62995.5	1	1		50038.7	1		1.99845e-05
A0A287A4W5;A0A287AL72	2	66.52	9.45922e-08	5.36848e-05	131428	Isoleucyl-TRNA Synthetase 1	IARS1	57812.2	58228.3	1	1		58020.2	1		1.72354e-05
A0A287AEG8;A0A287BCG0	3	119.53	0.0011607	0.00581495	18807	60S ribosomal protein L10 OS=Sus scrofa OX=9823 GN=RPL10 PE=1 SV=1	RPL10	61716.5	141216	1	1		101466	1		9.85552e-06
F1SDR7;F1SA98;F2Z4Z1;A0A287AXR5	3	117.33	4.82916e-05	0.000936329	28209	14_3_3 domain-containing protein OS=Sus scrofa OX=9823 GN=YWHAB PE=1 SV=1	YWHAB	267127	321281	1	1		294204	1		3.399e-06
A0A286ZJE2	2	99.93	0.00270214	0.0088435	197423	ANK_REP_REGION domain-containing protein OS=Sus scrofa OX=9823 GN=KIDINS220 PE=4 SV=1	KIDINS220	3445.23	2340.62	0.254908	1.16462		2892.92	0.709765		0.000245345
