## Supplementary material for "Polarized Desmosome and Hemidesmosome Shedding via Exosomes is an Early Indicator of Outer Blood-Retina Barrier Dysfunction": Table S12

### Sheet: H2O2 Enrichment
8-16-21 Pig exosomes wks 3 & 4 control versus H2O2 Set 2
90 min grad 5-30% MeCN, Top15, AGC-e6, IT-100 msec, NCE-30
Progenesis: sens-5, RT=0.05, charge 2-5, pig Uniprot database 39271 entrees, prot conf p<0.05, mass error <10 pmol
								Normalized abundance					Normalized abundance
								control		H2O2			control	H2O2		H2O2/control
Accession	Unique peptides	Confidence score	Anova (p)	q Value	Mass	Description	Gene name	1	2	1	2		ave	ave		ratio
F1S3E0	3	97.41	0.0064073	0.0227784	27397	Transmembrane emp24 domain-containing protein 9 OS=Sus scrofa OX=9823 GN=TMED9 PE=1 SV=3	TMED9	555.287	248.327	54748.4	60992		401.807	57870.2		144.025
A0A287A1U0	3	173.38	0.0211994	0.0367635	105934	Sortilin OS=Sus scrofa OX=9823 GN=SORT1 PE=1 SV=1	SORT1	454.141	2118.27	174931	182877		1286.2	178904		139.095
A0A286ZVL1	2	75.85	0.00926622	0.0256863	32025	Thioredoxin-related transmembrane protein 1 OS=Sus scrofa OX=9823 GN=TMX1 PE=1 SV=1	TMX1	375.912	367.007	21069	10323.9		371.46	15696.5		42.2561
I3LM95;I3L814	2	108.2	0.0269998	0.0419342	65538	Arylsulfatase D isoform alpha OS=Sus scrofa OX=9823 GN=ARSD PE=1 SV=2	ARSD	1734.74	6250.12	187573	142834		3992.43	165204		41.3792
B8XTR1	3	114.88	0.0607772	0.0663145	43904	1-acyl-sn-glycerol-3-phosphate acyltransferase gamma isoform X1 OS=Sus scrofa OX=9823 GN=AGPAT3 PE=1 SV=1	AGPAT3	1272.93	156.305	30060.1	23422.9		714.619	26741.5		37.4207
A0A286ZJ24;F1S9R6	3	112.08	0.0184474	0.0338353	245948	Sortilin Related Receptor 1	SORL1	2505.63	958.026	50086.5	51734.2		1731.83	50910.4		29.3969
A0A2C9F385	8	295.44	0.00143576	0.0146855	52446	Epoxide hydrolase OS=Sus scrofa OX=9823 GN=EPHX1 PE=3 SV=1	EPHX1	48053	37400.4	1.15098e+06	1.16513e+06		42726.7	1.15806e+06		27.1038
A0A287BFI2	2	56.64	0.00687627	0.0232329	82986	C-type lectin domain-containing protein OS=Sus scrofa OX=9823 GN=COLEC12 PE=4 SV=1	COLEC12	12381.3	18539	443382	312698		15460.2	378040		24.4525
A0A286ZQV5	6	178.14	0.010502	0.0265127	256612	DnaJ homolog subfamily C member 13 isoform 2 OS=Sus scrofa OX=9823 GN=DNAJC13 PE=1 SV=1	DNAJC13	4050.68	7796.92	144477	131789		5923.8	138133		23.3184
A0A286ZZW4	2	64.51	0.00817585	0.0246575	66566	Transmembrane 9 superfamily member OS=Sus scrofa OX=9823 GN=TM9SF3 PE=1 SV=1	TM9SF3	7772.29	9982.08	142127	232119		8877.18	187123		21.0791
A0A287ACY5	2	118.22	0.00172167	0.0155927	24938	Synaptogyrin OS=Sus scrofa OX=9823 GN=SYNGR2 PE=3 SV=1	SYNGR2	13296.2	16596.9	274873	306461		14946.6	290667		19.4471
F1RF61	2	75.5	0.0274638	0.0422649	34038	Short-chain dehydrogenase/reductase 3 OS=Sus scrofa OX=9823 GN=DHRS3 PE=2 SV=2	DHRS3	1338.26	3116.6	51046	29964		2227.43	40505		18.1847
A0A286ZXQ5	2	47.07	0.0115264	0.0276772	131220	NODAL Modulator 1	NOMO1	1750.1	1286.03	19161.6	32386.1		1518.06	25773.9		16.9781
A0A286ZLI9	2	97.03	0.00117243	0.0146855	43928	Neutral Cholesterol Ester Hydrolase 1	NCEH1	1725.21	1907.71	29915.1	25560.3		1816.46	27737.7		15.2702
F1S3D5	2	177.41	0.00181629	0.0155927	40735	L-type lectin-like domain-containing protein OS=Sus scrofa OX=9823 GN=LMAN2 PE=1 SV=1	LMAN2	67370.2	83345	1.16699e+06	1.06787e+06		75357.6	1.11743e+06		14.8284
A0A287A4D2	2	256.77	0.00217402	0.0164957	31412	Secretory carrier-associated membrane protein OS=Sus scrofa OX=9823 GN=SCAMP2 PE=1 SV=1	SCAMP2	27880.4	35549.2	471329	444392		31714.8	457861		14.4368
A0A287B4J0	2	68.14	0.00424175	0.0197186	31596	Transmembrane Protein 106B	TMEM106B	3621.07	2570.93	43355.8	41809		3096	42582.4		13.754
A0A287B9G0;A0A286ZP99	4	182.73	0.00618146	0.0227784	47541	Aldehyde dehydrogenase OS=Sus scrofa OX=9823 GN=ALDH3A2 PE=1 SV=1	ALDH3A2	15363.4	22785.2	229394	248727		19074.3	239060		12.5331
A0A287A3W5	4	201.77	7.06202e-05	0.0045335	59292	IlvB Acetolactate Synthase Like	ILVBL	6789.97	7043.67	83373.9	85099.8		6916.82	84236.8		12.1785
F1RJI1	2	84.94	0.000415984	0.0108406	32352	Malectin isoform1 OS=Sus scrofa OX=9823 GN=MLEC PE=1 SV=1	MLEC	11735.8	12283.8	137406	150413		12009.8	143909		11.9826
A0A286ZJH1;A0A286ZNK2	2	83.94	0.0310913	0.0452997	27858	Derlin OS=Sus scrofa OX=9823 GN=DERL1 PE=1 SV=1	DERL1	2958.56	3570.59	23475	54714.3		3264.57	39094.7		11.9754
A0A287A3E7	8	329.25	0.018558	0.0338399	97194	Transferrin receptor protein 1 OS=Sus scrofa OX=9823 GN=TFRC PE=1 SV=1	TFRC	86384.8	81331.9	668686	1.29716e+06		83858.3	982925		11.7213
K7GS03	39	2086.68	0.00169511	0.0155927	523174	LDL Receptor Related Protein 1	LRP1	804974	911784	9.2317e+06	1.08308e+07		858379	1.00312e+07		11.6862
A0A286ZRU9	2	123.95	0.00371209	0.0197186	46609	SERPIN domain-containing protein OS=Sus scrofa OX=9823 GN=SERPINH1 PE=1 SV=1	SERPINH1	48369.8	58250.9	531289	668496		53310.4	599893		11.2528
I3LE12	3	125.53	0.0134869	0.0294202	32693	Hydroxysteroid 17-Beta Dehydrogenase 12	HSD17B12	100103	166187	1.293e+06	1.68513e+06		133145	1.48906e+06		11.1838
A0A286ZQ21	3	151.4	0.0549571	0.063328	167872	Multiple EGF Like Domains 6	MEGF6	181.822	456.287	4842.71	2261.01		319.054	3551.86		11.1325
F6QA08	11	475.01	0.0037002	0.0197186	57150	Protein disulfide-isomerase OS=Sus scrofa OX=9823 GN=PDIA3 PE=1 SV=1	PDIA3	202008	222546	1.98461e+06	2.60709e+06		212277	2.29585e+06		10.8153
F1SA24	5	260.52	0.00617759	0.0227784	35329	Retinol Dehydrogenase 11	RDH11	13276.4	17650.7	141856	179738		15463.5	160797		10.3984
G9F6X8	5	265.87	0.0043003	0.0197186	56763	Protein disulfide-isomerase OS=Sus scrofa OX=9823 GN=P4HB PE=2 SV=1	P4HB	32746.2	44316.6	407369	384569		38531.4	395969		10.2765
F1SRK6	9	476.51	0.00458708	0.0202186	56022	Endoplasmin OS=Sus scrofa OX=9823 GN=HSP90B1 PE=4 SV=3	HSP90B1	347802	333950	2.74991e+06	3.71786e+06		340876	3.23388e+06		9.48698
A0A287BLC7;F1RJV7;A0A287AIP7	9	373.17	0.000529278	0.0113257	81624	Long-chain-fatty-acid--CoA ligase 6 isoform X2 OS=Sus scrofa OX=9823 GN=ACSL6 PE=1 SV=1	ACSL6	55838	54502.8	496890	549489		55170.4	523189		9.48315
A0A286ZV95	3	109.26	0.0423357	0.0536473	25123	Transmembrane emp24 domain-containing protein 10 OS=Sus scrofa OX=9823 GN=TMED10 PE=1 SV=1	TMED10	16914.2	45112.3	265483	302014		31013.2	283748		9.14927
E1CAJ6	2	113.14	0.0236894	0.0384306	48443	Protein Disulfide Isomerase Family A Member 6	PDIA6	8162.48	5027.47	45021.2	73323.9		6594.98	59172.6		8.97237
A0A286ZU34;A0A287BG97	2	65.86	0.0062935	0.0227784	86621	Terpene cyclase/mutase family member OS=Sus scrofa OX=9823 GN=LSS PE=1 SV=1	LSS	7812.13	8713.77	60287.4	83448.7		8262.95	71868		8.69763
F1SE44	2	54.47	0.014762	0.0304293	48074	Indoleamine 2,3-Dioxygenase 1 OS=Sus scrofa OX=9823 GN=IDO1 PE=4 SV=2	IDO1	6903.22	4226.39	42049.4	51157.4		5564.8	46603.4		8.37467
A0A287AQW5	2	95.05	0.00486948	0.0210796	37857	Mannose-6-Phosphage Receptor, Cation Dependent OS=Sus scrofa OX=9823 GN=M6PR PE=1 SV=1	M6PR	8282.77	8520.72	59997.6	80557.2		8401.74	70277.4		8.36462
F1RJX8	6	222.62	0.00413617	0.0197186	139892	Coatomer subunit alpha OS=Sus scrofa OX=9823 GN=COPA PE=1 SV=1	COPA	22427.8	26226.2	172011	213481		24327	192746		7.92312
F1SPK7;F1SL80	9	692.12	0.00143794	0.0146855	35311	Retinol Dehydrogenase 5 OS=Sus scrofa OX=9823 GN=RDH5 PE=1 SV=1	RDH5	1.18305e+06	1.0522e+06	8.33481e+06	9.24716e+06		1.11763e+06	8.79098e+06		7.86576
F1SMS8	3	219.36	0.00845777	0.0250043	58566	Protein ERGIC-53 OS=Sus scrofa OX=9823 GN=LMAN1 PE=1 SV=2	LMAN1	16990.5	24395.1	148376	165431		20692.8	156904		7.58253
F1SMY1	2	65.21	0.0315331	0.0455626	51973	Protein disulfide-isomerase TMX3 isoform 1 OS=Sus scrofa OX=9823 GN=TMX3 PE=1 SV=2	TMX3	1662.76	3153.25	19936.3	14172.4		2408	17054.4		7.08236
A0A286ZZ98;A0A286ZQI1	5	232.95	0.00299227	0.0179733	96267	Neutral alpha-glucosidase AB OS=Sus scrofa OX=9823 GN=GANAB PE=1 SV=1	GANAB	58878.9	60384	368993	455150		59631.4	412071		6.91031
A0A287ABM6;A0A287A172	5	223.86	0.00121749	0.0146855	92590	V-type proton ATPase subunit a OS=Sus scrofa OX=9823 GN=ATP6V0A1 PE=1 SV=1	ATP6V0A1	63383.8	69235.9	423899	468303		66309.8	446101		6.72752
F1SVB2	3	191.99	0.00262791	0.0173662	67621	Retinol Saturase	RETSAT	47223.7	47792.5	287318	349008		47508.1	318163		6.69702
A0A287AGM8	3	116.22	0.0333553	0.047433	48794	Dolichyl-diphosphooligosaccharide--protein glycosyltransferase 48 kDa subunit OS=Sus scrofa OX=9823 GN=DDOST PE=1 SV=1	DDOST	26839.4	28299.8	121677	240705		27569.6	181191		6.57212
F2Z5F2	1	176.4	0.356775	0.215199	22755	RAB10, Member RAS Oncogene Family OS=Sus scrofa OX=9823 GN=RAB10 PE=1 SV=1	RAB10	1	85194.9	250165	279644		42597.9	264905		6.21872
A0A287BFC9;F1SPG2	8	465.33	0.00515952	0.0216684	67142	Dolichyl-diphosphooligosaccharide--protein glycosyltransferase subunit 1 OS=Sus scrofa OX=9823 GN=RPN1 PE=3 SV=1	RPN1	153490	195060	1.00485e+06	1.11476e+06		174275	1.0598e+06		6.0812
A0A287AVH6	2	88.01	0.00877429	0.0254069	46578	PI3K/PI4K domain-containing protein OS=Sus scrofa OX=9823 GN=PI4K2A PE=1 SV=1	PI4K2A	6943.11	5029.89	34022.6	37958.3		5986.5	35990.4		6.01194
F1SJ91	2	55.1	0.237856	0.161214	28841	Tetraspanin OS=Sus scrofa OX=9823 GN=TSPAN3 PE=3 SV=1	TSPAN3	8388.78	90580.9	452338	139468		49484.9	295903		5.97967
A0A287ATT9	2	108.77	0.0251243	0.0398942	20723	PSI domain-containing protein OS=Sus scrofa OX=9823 GN=PTTG1IP PE=4 SV=1	PTTG1IP	19735.3	35280.4	155565	170318		27507.9	162942		5.92345
A0A287BPI6	5	161.5	0.00845422	0.0250043	30834	Retinal G Protein Coupled Receptor	RGR	125319	165425	709119	808787		145372	758953		5.22076
F1S2E2	11	592.28	0.000228786	0.00736339	54251	Annexin OS=Sus scrofa OX=9823 GN=ANXA11 PE=1 SV=2	ANXA11	315805	300610	1.58403e+06	1.59283e+06		308207	1.58843e+06		5.15378
A0A287BIU2	3	159.23	0.0265214	0.0414888	43954	EGF Containing Fibulin Extracellular Matrix Protein 2 OS=Sus scrofa OX=9823 GN=EFEMP2 PE=1 SV=1	EFEMP2	218.221	333.752	1660.07	1176.98		275.987	1418.52		5.13983
A0A287A8R9	3	136.12	0.0240505	0.0387366	82884	N-acetyl-alpha-glucosaminidase OS=Sus scrofa OX=9823 GN=NAGLU PE=1 SV=1	NAGLU	19134.8	11644.6	84724.8	71983.4		15389.7	78354.1		5.09133
A0A287A7V3;F1SI88	2	68.73	0.000691135	0.0120481	63014	Beta-hexosaminidase OS=Sus scrofa OX=9823 GN=HEXA PE=1 SV=1	HEXA	7112.47	7675.35	38316.1	36851.1		7393.91	37583.6		5.08304
A0A288CFW1	2	66.54	0.00294153	0.0179733	23722	Cytochrome b5 heme-binding domain-containing protein OS=Sus scrofa OX=9823 GN=PGRMC2 PE=1 SV=1	PGRMC2	6265.23	7033.23	31327.6	35767.5		6649.23	33547.6		5.04533
A0A286ZQN9;A0A286ZWW2;A0A287A9H4	2	81.31	0.045034	0.0551558	49484	Heterogeneous nuclear ribonucleoprotein H isoform X4 OS=Sus scrofa OX=9823 GN=HNRNPH1 PE=1 SV=1	HNRNPH1	10866	7629.33	56558.8	31790.7		9247.65	44174.8		4.77686
A0A286ZQW5	2	59.86	0.00731302	0.0239871	30630	Surfeit 4 OS=Sus scrofa OX=9823 GN=SURF4 PE=1 SV=1	SURF4	24403.1	18854.7	96339	95945		21628.9	96142		4.44506
A0A287AZ66;A0A287AGU1	7	292.13	0.0088201	0.0254069	91588	Integrin beta OS=Sus scrofa OX=9823 GN=ITGB5 PE=1 SV=1	ITGB5	196733	257248	1.00537e+06	939324		226990	972346		4.28365
A0A286ZXU8	2	55.49	0.20711	0.14726	46170	LanC Like Glutathione S-Transferase 1 OS=Sus scrofa OX=9823 GN=LANCL1 PE=1 SV=1	LANCL1	2747.18	642.824	4080.31	10350.7		1695	7215.53		4.25695
A0A287A2N0	2	72.36	0.0230304	0.0381211	68722	GP-PDE domain-containing protein OS=Sus scrofa OX=9823 GN=GDPD5 PE=4 SV=1	GDPD5	29656.8	37004	113821	166478		33330.4	140150		4.20487
F1S4M2	2	66.4	0.0716956	0.0733101	17414	Ribosomal Protein S18	RPS18	7591.6	3459.91	19473.1	26282.2		5525.76	22877.7		4.14019
A0A287AI87;F1STD5	2	42.46	0.110202	0.0950506	39574	Alpha-centractin OS=Sus scrofa OX=9823 GN=ACTR1A PE=1 SV=1	ACTR1A	12059.8	7563.96	23623.3	54789.1		9811.87	39206.2		3.9958
F1SBB5	7	384.72	0.0367621	0.0497582	144550	NPC intracellular cholesterol transporter 1 OS=Sus scrofa OX=9823 GN=NPC1 PE=4 SV=3	NPC1	277160	333217	910782	1.49896e+06		305188	1.20487e+06		3.94797
A0A287BIL8	18	1198.83	0.000245792	0.00736339	72338	78 kDa glucose-regulated protein OS=Sus scrofa OX=9823 GN=HSPA5 PE=1 SV=1	HSPA5	1.28487e+06	1.33425e+06	5.09736e+06	5.20322e+06		1.30956e+06	5.15029e+06		3.93283
F1SB67	3	123.21	0.0108837	0.027171	280090	Insulin-like growth factor II receptor OS=Sus scrofa OX=9823 GN=IGF2R PE=1 SV=2	IGF2R	3732.43	2817.79	12417.2	13328.3		3275.11	12872.7		3.93047
A0A287AMZ2;A0A287AUX8;F1RP17;D0G6R7	5	268.66	0.0111933	0.0276772	61186	T-complex protein 1 subunit gamma OS=Sus scrofa OX=9823 GN=CCT3 PE=1 SV=1	CCT3	112939	123034	394777	519272		117987	457024		3.87353
A0A286ZSW6;A0A287AME1;A0A287ASN5	7	319.71	0.056798	0.0644526	55539	Calnexin OS=Sus scrofa OX=9823 GN=CANX PE=1 SV=1	CANX	99783.7	80856.7	453465	244475		90320.2	348970		3.8637
A0A287AV98	2	85.12	0.0371339	0.0498113	47639	PCI domain-containing protein OS=Sus scrofa OX=9823 GN=PSMD11 PE=1 SV=1	PSMD11	13013.5	15809.9	67961.2	41914.3		14411.7	54937.7		3.81203
F1SEM2	2	66.99	0.010055	0.0259677	71112	Dolichyl-diphosphooligosaccharide--protein glycosyltransferase subunit 2 OS=Sus scrofa OX=9823 GN=RPN2 PE=1 SV=3	RPN2	16349.7	21075.5	73143.8	67062.4		18712.6	70103.1		3.7463
F1SMV6	2	42.8	0.0989341	0.0890938	78238	Nucleolin OS=Sus scrofa OX=9823 GN=NCL PE=1 SV=2	NCL	1848.52	4460.73	9703.65	13775.9		3154.62	11739.8		3.72145
A0A286ZK05;A0A286ZPC9	2	135.33	0.125151	0.103835	79098	2'-5'- Oligoadenylate Synthetase 2 OS=Sus scrofa OX=9823 GN=OAS2 PE=1 SV=1	OAS2	18936.1	30327.8	127454	54302.2		24631.9	90877.9		3.68943
F1RYT3;A0A287A2I5	5	293.81	0.00773391	0.0243664	54437	Lysosome membrane protein 2 OS=Sus scrofa OX=9823 GN=SCARB2 PE=1 SV=1	SCARB2	151203	156578	495328	619650		153891	557489		3.62263
F1S830;A0A287AX22	6	244.58	0.0113472	0.0276772	61644	Retinoid Isomerohydrolase RPE65	RPE65	209541	184386	602810	761019		196963	681914		3.46214
F1SJQ5	4	127.81	0.047111	0.0569091	34163	NADH-cytochrome b5 reductase OS=Sus scrofa OX=9823 GN=CYB5R3 PE=1 SV=3	CYB5R3	138067	99764.2	318647	496211		118916	407429		3.4262
F1SPP8	6	295.22	0.0158903	0.0323103	64613	Cytoskeleton Associated Protein 4 OS=Sus scrofa OX=9823 GN=CKAP4 PE=1 SV=3	CKAP4	44940.6	35505.7	152037	123454		40223.2	137746		3.42454
F1RK99;A0A287ABJ4	2	61.42	0.112832	0.0961412	69079	Cationic amino acid transporter 4 OS=Sus scrofa OX=9823 GN=SLC7A4 PE=4 SV=2	SLC7A4	2577.17	6843.96	15840.7	15847.2		4710.56	15844		3.3635
A0A287BEC7;A0A286ZY50;A0A287BBQ2	5	263.83	0.00664037	0.0227784	15539	Vesicle associated membrane protein 3 OS=Sus scrofa OX=9823 GN=VAMP3 PE=1 SV=1	VAMP3	161593	159330	584516	480841		160462	532679		3.31966
F1RUX1;A0A287B9Z2	3	139.93	0.00417124	0.0197186	54775	Coronin OS=Sus scrofa OX=9823 GN=CORO1B PE=1 SV=3	CORO1B	35483.6	34895.1	121330	104455		35189.4	112892		3.20814
A0A287AIE6	2	57.09	0.129046	0.105053	39224	ATPase ASNA1 OS=Sus scrofa OX=9823 GN=ASNA1 PE=1 SV=1	ASNA1	7261.67	11919.2	19698.8	41588.4		9590.42	30643.6		3.19523
A0A287AJI4	3	183.22	0.00330718	0.0193005	53416	SERPIN domain-containing protein OS=Sus scrofa OX=9823 GN=SERPINF2 PE=1 SV=1	SERPINF2	706308	797307	2.33242e+06	2.47001e+06		751808	2.40121e+06		3.19392
A0A287APX1	7	348.22	0.05553	0.0638194	22671	Prostaglandin-H2 D-isomerase OS=Sus scrofa OX=9823 GN=PTGDS PE=3 SV=1	PTGDS	366120	572753	1.2274e+06	1.75628e+06		469437	1.49184e+06		3.17793
A0A286ZX26	14	529.76	0.00197785	0.0155927	44552	Cathepsin D OS=Sus scrofa OX=9823 GN=CTSD PE=1 SV=1	CTSD	366571	339449	1.07646e+06	1.1518e+06		353010	1.11413e+06		3.1561
F1RQW2	4	157.54	0.0983126	0.0887119	194026	Complement C4-A isoform 1 preproprotein OS=Sus scrofa OX=9823 GN=C4A PE=1 SV=2	C4A	53254	38398.2	96038.9	185148		45826.1	140594		3.06798
A0A287A888	2	102.92	0.0610187	0.0663145	20057	Programmed Cell Death 6 OS=Sus scrofa OX=9823 GN=PDCD6 PE=1 SV=1	PDCD6	15684.4	19316.6	39783.9	67195.5		17500.5	53489.7		3.05647
A0A286ZU91	2	137.39	0.00977394	0.0256863	80785	Vacuolar protein sorting-associated protein 35 OS=Sus scrofa OX=9823 GN=VPS35 PE=1 SV=1	VPS35	22960.8	26866.9	69952	81814.1		24913.8	75883		3.04582
F1RPW9;A0A287A623	4	174.48	0.0873882	0.0829371	48770	Elongation factor 1-gamma OS=Sus scrofa OX=9823 GN=EEF1G PE=4 SV=2	EEF1G	49942.9	41838.4	95667.6	183282		45890.7	139475		3.03929
A0A286ZUD0	2	95.96	0.009954	0.0258555	21976	Eukaryotic Translation Initiation Factor 4A1 OS=Sus scrofa OX=9823 GN=EIF4A1 PE=1 SV=1	EIF4A1	58704.3	61375.2	200364	161427		60039.7	180896		3.01293
F1RGC9	2	97.14	0.00632994	0.0227784	43125	PCI domain-containing protein OS=Sus scrofa OX=9823 GN=PSMD13 PE=1 SV=1	PSMD13	17148.6	18799.7	49615.2	57538.1		17974.1	53576.7		2.98076
F1SE25	3	146.46	0.00722318	0.0239829	71804	Phosphate transporter OS=Sus scrofa OX=9823 GN=SLC20A2 PE=1 SV=3	SLC20A2	200890	213907	670038	562672		207399	616355		2.97183
A0A287AIT2;A0A286ZT48	2	47.45	0.00629971	0.0227784	41009	Reticulon OS=Sus scrofa OX=9823 GN=RTN4 PE=1 SV=1	RTN4	141568	142019	376620	446087		141793	411354		2.90108
F1SQ09	2	59.41	0.20018	0.143301	39097	Lumican OS=Sus scrofa OX=9823 GN=LUM PE=1 SV=1	LUM	3279.45	11424.2	17598.1	24046.4		7351.84	20822.2		2.83225
I3LC07;A0A287A4W6	4	166.69	0.0867474	0.0827633	23262	RAB18, Member RAS Oncogene Family OS=Sus scrofa OX=9823 GN=RAB18 PE=1 SV=1	RAB18	35208.2	67724	130653	160165		51466.1	145409		2.82533
E7EAX3;A0A286ZYJ2	6	327.07	0.0132959	0.029288	16110	IFITM3 OS=Sus scrofa OX=9823 GN=IFITM3 PE=2 SV=1	IFITM3	177899	159822	515010	417510		168860	466260		2.76122
A0A287AVD2;A0A287A5C9;A0A287AB86	10	404.61	0.0305013	0.045202	88891	Signal transducer and activator of transcription OS=Sus scrofa OX=9823 GN=STAT1 PE=1 SV=1	STAT1	223440	308199	660165	772445		265820	716305		2.6947
C0MHR2	19	863.57	0.00239854	0.0170526	193260	Clathrin heavy chain OS=Sus scrofa OX=9823 GN=CLTC PE=1 SV=1	CLTC	893650	908003	2.24729e+06	2.46609e+06		900826	2.35669e+06		2.61614
A0A287BCT6;F1RXG7	2	74.71	0.234659	0.160256	43875	Legumain isoform X1 OS=Sus scrofa OX=9823 GN=LGMN PE=1 SV=1	LGMN	967.55	3871.19	5732.83	6858.38		2419.37	6295.61		2.60217
F1S0V3	28	1231.68	0.00242868	0.0170526	76093	Annexin OS=Sus scrofa OX=9823 GN=ANXA6 PE=1 SV=3	ANXA6	2.20015e+06	2.012e+06	5.52153e+06	5.36589e+06		2.10608e+06	5.44371e+06		2.58476
I3LN42	3	122.72	0.091092	0.0846468	54724	GC Vitamin D Binding Protein	GC	159381	294888	532607	631431		227134	582019		2.56244
F2Z5J9	2	82.72	0.0284257	0.0434718	24588	RAB11B, Member RAS Oncogene Family OS=Sus scrofa OX=9823 GN=RAB11B PE=1 SV=1	RAB11B	55313.8	57006.9	117630	159749		56160.4	138690		2.46953
F1S232	4	221.15	0.00656909	0.0227784	65826	4-trimethylaminobutyraldehyde dehydrogenase OS=Sus scrofa OX=9823 GN=ALDH9A1 PE=1 SV=3	ALDH9A1	39789.9	39054.7	89507.5	103384		39422.3	96445.5		2.44647
F2Z512;A0A286ZLV4;A0A286ZS50	2	100.39	0.0580591	0.0650621	15969	40S ribosomal protein S23 OS=Sus scrofa OX=9823 GN=RPS23 PE=3 SV=1	RPS23	14634.5	12967.2	26579.6	40460.8		13800.8	33520.2		2.42886
F1RTB4	4	204.11	0.0227248	0.0378214	66042	WAP, Follistatin/Kazal, Immunoglobulin, Kunitz And Netrin OS=Sus scrofa OX=9823 GN=WFIKKN2 PE=4 SV=2	WFIKKN2	94230.6	98901.4	202391	263275		96566	232833		2.41113
A0A287BR45	2	75.19	0.0136833	0.0295616	44443	AAA domain-containing protein OS=Sus scrofa OX=9823 GN=PSMC2 PE=1 SV=1	PSMC2	14667.7	18054.4	39147	39231.9		16361.1	39189.4		2.39529
A0A286ZP69;F1SPG0	6	286.19	0.0450238	0.0551558	23810	Ras-related protein Rab-7a isoform X1 OS=Sus scrofa OX=9823 GN=RAB7A PE=1 SV=1	RAB7A	479953	557756	1.0249e+06	1.44677e+06		518854	1.23584e+06		2.38186
A2RQD8;F1RYJ4;K7GPM1	13	676.41	0.0116012	0.0276772	116813	Alpha v integrin subunit variant OS=Sus scrofa OX=9823 GN=ITGAV PE=1 SV=1	ITGAV	2.03914e+06	2.27625e+06	5.43271e+06	4.68271e+06		2.15769e+06	5.05771e+06		2.34404
A0A287AMK7;F1SUT0;A0A287BL65	4	202.92	0.045062	0.0551558	23662	Ras-related protein Rab-6A isoform X3 OS=Sus scrofa OX=9823 GN=RAB6A PE=1 SV=1	RAB6A	59145.5	59448.4	112891	162245		59296.9	137568		2.31998
A0A286ZP09	2	64.41	0.0447304	0.0551558	97573	Armadillo Repeat Containing 3 OS=Sus scrofa OX=9823 GN=ARMC3 PE=4 SV=1	ARMC3	202500	164384	358446	480615		183442	419531		2.287
A0A2C9F3D9	5	261.12	0.0117313	0.0276772	49248	Vimentin OS=Sus scrofa OX=9823 GN=VIM PE=1 SV=1	VIM	104218	92623.9	240325	209617		98420.8	224971		2.28581
F1RYV9;A0A287ADK8;F1SHQ8;F1SR80;A0A288CFV7;A0A286ZNY1;A0A287ABY6;A0A287B5H5;I3LPZ8	15	890.03	0.00843895	0.0250043	46573	Tubulin Alpha 1a	TUBA1A	3.72984e+06	3.35027e+06	7.63308e+06	8.50447e+06		3.54006e+06	8.06877e+06		2.27928
F1S153	6	192.93	0.153269	0.121044	99162	Serine Protease 12 OS=Sus scrofa OX=9823 GN=PRSS12 PE=3 SV=1	PRSS12	11922.6	6613.2	16313.9	25410.6		9267.9	20862.3		2.25102
F1RT87;A0A286ZZD9	6	362.65	0.0402255	0.0522429	23675	Ras-related protein Rab-2A isoform a OS=Sus scrofa OX=9823 GN=RAB2A PE=1 SV=3	RAB2A	160797	123580	286058	352451		142188	319255		2.24529
A0A286ZQE4;A0A286ZVK5;F1RM74	21	1168.07	0.126895	0.10427	39155	Glyceraldehyde-3-phosphate dehydrogenase OS=Sus scrofa OX=9823 GN=GAPDH PE=1 SV=1	GAPDH	8.37395e+06	8.59738e+06	1.34618e+07	2.45621e+07		8.48566e+06	1.90119e+07		2.24048
F1SJW8	6	213.92	3.92127e-05	0.00357505	54719	Plasma protease C1 inhibitor OS=Sus scrofa OX=9823 GN=SERPING1 PE=1 SV=1	SERPING1	68221.7	68004.2	151686	153145		68112.9	152416		2.23769
A0A286ZUH0;A0A287BB58	5	229.68	0.0171628	0.0331191	60363	Caldesmon 1 OS=Sus scrofa OX=9823 GN=CALD1 PE=1 SV=1	CALD1	163158	191446	358426	407253		177302	382839		2.15925
A0A287B3A7;A0A287AUT6	2	91.25	0.0232008	0.0381211	11404	Ribosomal Protein S25	RPS25	30148.4	23978.3	59656.8	56034.6		27063.3	57845.7		2.13742
K7GM40;A0A286ZQC7	15	921.92	0.0168756	0.0331191	30312	Apolipoprotein A-I OS=Sus scrofa OX=9823 GN=APOA1 PE=3 SV=2	APOA1	2.02124e+06	1.97103e+06	3.82224e+06	4.64529e+06		1.99614e+06	4.23377e+06		2.12098
A0A287A1H3;I3LEX0	3	156.09	0.118997	0.0999503	22635	40S ribosomal protein S9 OS=Sus scrofa OX=9823 GN=RPS9 PE=1 SV=1	RPS9	75376.7	110810	156608	237376		93093.2	196992		2.11607
F1SHL9;A0A287ACX9;A0A286ZI36;A0A286ZYV7	30	1539.98	0.0174247	0.0331784	58411	Pyruvate kinase OS=Sus scrofa OX=9823 GN=PKM PE=1 SV=3	PKM	6.14948e+06	6.66712e+06	1.47465e+07	1.22964e+07		6.4083e+06	1.35214e+07		2.10998
A0A287AB58	2	75.2	0.056595	0.0643974	18781	Ubiquitin-like modifier OS=Sus scrofa OX=9823 GN=ISG15 PE=1 SV=1	ISG15	89612.6	103714	169302	235872		96663.5	202587		2.0958
A0A286ZR85	8	353.05	0.0446488	0.0551558	268274	Spectrin Alpha, Non-Erythrocytic 1 OS=Sus scrofa OX=9823 GN=SPTAN1 PE=1 SV=1	SPTAN1	34213.4	31692.6	79333.2	58309.3		32953	68821.3		2.08847
A0A286ZRQ3;E7EI18;F1S610	5	291.03	0.0907491	0.0846468	57902	AdoHcyase_NAD domain-containing protein OS=Sus scrofa OX=9823 GN=AHCYL2 PE=1 SV=1	AHCYL2	183757	238096	355190	525493		210926	440342		2.08766
K7GRY0;A0A287A3T5	3	196.63	0.0738201	0.0740455	118780	Ubiquitin-like modifier-activating enzyme 1 isoform X2 OS=Sus scrofa OX=9823 GN=UBA1 PE=1 SV=2	UBA1	183569	282074	470926	493140		232822	482033		2.07039
F1S280;A0A286ZKF8	7	271.87	0.0123644	0.0283477	110545	Ectonucleotide pyrophosphatase/phosphodiesterase family member 2 isoform 4 OS=Sus scrofa OX=9823 GN=ENPP2 PE=1 SV=3	ENPP2	260276	273550	509867	595328		266913	552598		2.07033
A0A287AG70	3	68.63	0.232075	0.158872	22944	Glutathione peroxidase OS=Sus scrofa OX=9823 GN=GPX1 PE=3 SV=1	GPX1	14574.2	17307.7	44966.8	21026.8		15941	32996.8		2.06994
F2Z5J1	2	35.61	0.980795	0.465184	49325	26S protease regulatory subunit 4 OS=Sus scrofa OX=9823 GN=PSMC1 PE=1 SV=1	PSMC1	11060.4	7379.03	35416	2479.15		9219.7	18947.6		2.05512
I3LQ79	6	207.35	0.0040987	0.0197186	99985	Major Vault Protein OS=Sus scrofa OX=9823 GN=MVP PE=1 SV=2	MVP	49934.7	47763.2	104186	96109		48848.9	100148		2.05015
F1SC80	2	74.87	0.112015	0.0958779	23394	Retinol-binding protein OS=Sus scrofa OX=9823 GN=RBP4 PE=3 SV=1	RBP4	16448.1	28337.5	44247	46936.4		22392.8	45591.7		2.036
A0A287A217;F2Z5K5	5	344.99	0.0830158	0.0801829	51991	Tubulin beta chain OS=Sus scrofa OX=9823 GN=TUBB4B PE=1 SV=1	TUBB4B	455620	624281	931097	1.25737e+06		539951	1.09423e+06		2.02655
A0A287AMX1	3	153.84	0.204397	0.145793	136998	Anion exchange protein OS=Sus scrofa OX=9823 GN=SLC4A2 PE=3 SV=1	SLC4A2	34294.2	20835.8	40499.4	70667.4		27565	55583.4		2.01645
I3LC73;I3LCW1	17	798.63	0.0542248	0.0632906	274585	Carrier domain-containing protein OS=Sus scrofa OX=9823 GN=FASN PE=1 SV=2	FASN	455450	509923	818341	1.11979e+06		482687	969067		2.00765
A0A286ZKR3	2	103.41	0.00748771	0.0242067	71610	Vitamin K-dependent protein S isoform 2 preproprotein OS=Sus scrofa OX=9823 GN=PROS1 PE=1 SV=1	PROS1	57161.1	51773.7	105206	112751		54467.4	108978		2.0008
I3LCR6	2	95.38	0.192201	0.139305	88462	Cadherin-3 OS=Sus scrofa OX=9823 GN=CDH3 PE=4 SV=2	CDH3	3256.86	3372.02	4501.32	8631.08		3314.44	6566.2		1.98109
F1S467	5	248.6	0.0730875	0.0739711	45995	Synaptic vesicle membrane protein VAT-1 homolog-like OS=Sus scrofa OX=9823 GN=VAT1L PE=1 SV=2	VAT1L	152139	177849	268192	378669		164994	323430		1.96026
A0A287B3W8	2	54.5	0.45203	0.25391	111657	CoA_binding domain-containing protein OS=Sus scrofa OX=9823 GN=ACLY PE=1 SV=1	ACLY	3355.6	703.725	2243.2	5659.38		2029.66	3951.29		1.94677
A0A287APX6;F2Z5K3	2	103	0.0104986	0.0265127	21040	Ras-related protein Rap-1b isoform 1 OS=Sus scrofa OX=9823 GN=RAP1B PE=1 SV=1	RAP1B	103872	116900	221044	206363		110386	213704		1.93597
A0A286ZLH1	3	142.47	0.0410996	0.0527681	98646	26S proteasome non-ATPase regulatory subunit 2 OS=Sus scrofa OX=9823 GN=PSMD2 PE=1 SV=1	PSMD2	174583	201794	318612	399584		188189	359098		1.90818
F1SP93	4	298.28	0.033332	0.047433	68743	V-type proton ATPase catalytic subunit A OS=Sus scrofa OX=9823 GN=ATP6V1A PE=1 SV=1	ATP6V1A	107278	99428.9	218838	174493		103353	196665		1.90285
F1SA74	3	103.74	0.0103543	0.0264369	101771	C-1-tetrahydrofolate synthase, cytoplasmic OS=Sus scrofa OX=9823 GN=MTHFD1 PE=1 SV=3	MTHFD1	13158.6	14846.7	25910.8	27340.3		14002.7	26625.5		1.90146
F1STE8	2	49.14	0.28335	0.180864	132610	Eukaryotic translation initiation factor 5B OS=Sus scrofa OX=9823 GN=EIF5B PE=1 SV=3	EIF5B	3133.34	7306.03	11836.1	7691.83		5219.69	9763.95		1.8706
A0A286ZZL7;A0A286ZIJ9	9	327.41	0.0916397	0.0849071	88062	6-phosphofructokinase OS=Sus scrofa OX=9823 GN=PFKL PE=1 SV=1	PFKL	101100	66906.9	150939	162511		84003.2	156725		1.8657
A0A286ZX63	5	386.43	0.0223687	0.0374775	47530	G_PROTEIN_RECEP_F3_4 domain-containing protein OS=Sus scrofa OX=9823 GN=GPRC5C PE=1 SV=1	GPRC5C	920973	969211	1.60147e+06	1.9193e+06		945092	1.76039e+06		1.86266
F1RR89	4	113.63	0.225569	0.156425	76096	Arginine--tRNA ligase, cytoplasmic OS=Sus scrofa OX=9823 GN=RARS PE=1 SV=3	RARS	40935.4	32981.7	47744.1	89758.7		36958.6	68751.4		1.86023
F1RPH0;K7GKJ8	11	578.61	0.0545293	0.063328	44945	Phosphoglycerate kinase OS=Sus scrofa OX=9823 GN=PGK1 PE=1 SV=3	PGK1	908361	1.18718e+06	2.0902e+06	1.80546e+06		1.04777e+06	1.94783e+06		1.85903
F1SP53	2	87.05	0.0224347	0.0374775	74615	Solute Carrier Family 44 Member 1 OS=Sus scrofa OX=9823 GN=SLC44A1 PE=1 SV=3	SLC44A1	57952.8	64473.4	103909	120814		61213.1	112361		1.83558
M3V836;A0A287AZ91;A0A287AQ27;F1RVN0	5	291.32	0.0353118	0.0488035	23855	Glutathione S-transferase pi 1 OS=Sus scrofa OX=9823 GN=GSTP1 PE=1 SV=1	GSTP1	607219	603568	982820	1.23917e+06		605394	1.11099e+06		1.83516
F1S5K0	2	104.89	0.0163967	0.0331191	52981	PPM-type phosphatase domain-containing protein OS=Sus scrofa OX=9823 GN=PPM1B PE=1 SV=3	PPM1B	34724.5	31920.4	56726.8	64615.7		33322.5	60671.3		1.82073
A8U4R4	8	433.2	0.0685839	0.0711764	68479	Transketolase OS=Sus scrofa OX=9823 GN=tkt PE=1 SV=1	TKT	424491	475059	694108	941378		449775	817743		1.81812
F1RVY7	3	138.59	0.00380961	0.0197186	42465	Galactokinase OS=Sus scrofa OX=9823 GN=GALK1 PE=1 SV=3	GALK1	32844.3	30840.7	56278.1	58378.5		31842.5	57328.3		1.80037
A0A287ACL6;A0A287A0Y8	2	103.52	0.012522	0.0285544	16544	40S ribosomal protein S24 OS=Sus scrofa OX=9823 GN=RPS24 PE=3 SV=1	RPS24	23367.6	23210.9	39076.6	44574		23289.3	41825.3		1.79591
F1SUP1	5	253.2	0.0586809	0.0651238	41272	Aflatoxin B1 aldehyde reductase member 4 OS=Sus scrofa OX=9823 GN=AKR7A2 PE=1 SV=2	AKR7A2	123241	165789	261507	253355		144515	257431		1.78135
A0A287A4N8;A0A287BRR8	2	118.89	0.0804619	0.0791181	79844	Metal transporter CNNM3 isoform 2 OS=Sus scrofa OX=9823 GN=CNNM3 PE=1 SV=1	CNNM3	15452.4	15527.4	22904.1	32138.6		15489.9	27521.3		1.77673
A0A287AYW8	2	58.1	0.226842	0.156583	44157	SERPIN domain-containing protein OS=Sus scrofa OX=9823 GN=SERPINE2 PE=1 SV=1	SERPINE2	5743.86	4596.81	6556.85	11641.1		5170.33	9098.95		1.75984
K9J6K2;F1S733	7	365.07	0.315049	0.195813	396012	Utrophin OS=Sus scrofa OX=9823 GN=UTRN PE=1 SV=1	UTRN	89702.2	110485	236487	114412		100094	175449		1.75285
F1RH60	3	100.15	0.1406	0.112422	108597	AP-2 complex subunit alpha OS=Sus scrofa OX=9823 GN=AP2A1 PE=1 SV=2	AP2A1	7678.29	6792.18	9949.76	15391.5		7235.23	12670.6		1.75124
A0A287AN37	4	169.57	0.408948	0.239865	24110	Ras-related protein Rab-14 OS=Sus scrofa OX=9823 GN=RAB14 PE=4 SV=1	RAB14	69780.5	60344.8	160845	66347		65062.6	113596		1.74594
A0A287AE00;A0A287BMJ7;A0A287ATY5;A0A286ZJ46	10	511.78	0.0307806	0.045202	139628	ATP Binding Cassette Subfamily B Member 1	ABCB1	1.15726e+07	1.41077e+07	2.27688e+07	2.19797e+07		1.28401e+07	2.23743e+07		1.74253
F2Z5B2;A5GFX6	17	947.24	0.00292321	0.0179733	51749	Tubulin beta chain OS=Sus scrofa OX=9823 GN=TUBB PE=1 SV=2	TUBB	1.66568e+06	1.58021e+06	2.86877e+06	2.78642e+06		1.62294e+06	2.8276e+06		1.74226
F1SQN1	5	215.77	0.103135	0.0914114	58533	T-complex protein 1 subunit delta OS=Sus scrofa OX=9823 GN=CCT4 PE=1 SV=1	CCT4	51051.7	72423	117057	97683.6		61737.3	107370		1.73915
A0A287B9W3	14	490.27	0.167619	0.128977	430643	Dynein Cytoplasmic 1 Heavy Chain 1 OS=Sus scrofa OX=9823 GN=DYNC1H1 PE=1 SV=1	DYNC1H1	182421	191602	246387	400762		187012	323575		1.73024
A0A287AKE4;A0A287A5L1;I3L9H2;A0A287A2T7	6	242.08	0.655538	0.344434	61837	Copine-2 OS=Sus scrofa OX=9823 GN=CPNE2 PE=1 SV=1	CPNE2	260005	180269	600123	159430		220137	379776		1.72518
A0A287BJ70	2	43.89	0.267912	0.173975	226538	Coagulation factor V OS=Sus scrofa OX=9823 GN=F5 PE=3 SV=1	F5	29924.8	45906.4	47798.6	82674.6		37915.6	65236.6		1.72057
A0A286ZQ12;A0A287A5X5	2	65.46	0.149557	0.118321	90523	Coatomer subunit gamma OS=Sus scrofa OX=9823 GN=COPG2 PE=1 SV=1	COPG2	16279.9	16670	34023.8	21891.3		16475	27957.5		1.69697
A0A287BSA8;A0A287BDM3	3	119.49	0.831267	0.414388	24987	Ribosomal protein OS=Sus scrofa OX=9823 GN=RPL10A PE=1 SV=1	RPL10A	15949.4	14907.4	8115.31	44169.2		15428.4	26142.3		1.69442
D0G0C9;A0A287AKF5;A5A757	4	182.61	0.111217	0.0955163	59949	T-complex protein 1 subunit eta OS=Sus scrofa OX=9823 GN=CCT7 PE=1 SV=1	CCT7	53656.3	46085.2	70115.7	98884.1		49870.7	84499.9		1.69438
A0A286ZT13;A0A287AFS2	12	793.67	0.105429	0.0925321	70123	Serum albumin OS=Sus scrofa OX=9823 GN=ALB PE=1 SV=1	ALB	1.70165e+07	1.60811e+07	2.30809e+07	3.29839e+07		1.65488e+07	2.80324e+07		1.69392
A0A286ZND5;F1SQ01	6	272.38	0.130641	0.106159	25262	Peroxiredoxin-1 OS=Sus scrofa OX=9823 GN=PRDX1 PE=1 SV=1	PRDX1	217061	231041	451712	303131		224051	377422		1.68453
A0A2C9F366	3	119.28	0.00759856	0.0242875	25526	Heat shock protein beta-1 OS=Sus scrofa OX=9823 GN=HSPB1 PE=1 SV=1	HSPB1	128815	118192	203644	209232		123503	206438		1.67152
A0A286ZY10	3	113.72	0.0774497	0.0766603	59713	Glucose-6-phosphate 1-dehydrogenase OS=Sus scrofa OX=9823 GN=G6PD PE=1 SV=1	G6PD	53666.5	50016.7	74082.7	98841.6		51841.6	86462.2		1.66782
A0A287A0Z4	2	98.74	0.0933309	0.0859425	53434	Nicotinate phosphoribosyltransferase OS=Sus scrofa OX=9823 GN=NAPRT PE=3 SV=1	NAPRT	34005.8	47734.8	70366.8	65909.9		40870.3	68138.3		1.66718
A0A287BHE7	2	87.11	0.082722	0.0801134	16434	40S ribosomal protein S14 OS=Sus scrofa OX=9823 GN=RPS14 PE=3 SV=1	RPS14	16254	18450.4	32058.8	24534.2		17352.2	28296.5		1.63072
F1RRD6;A0A287ANX4;A0A287A5B4	14	779.32	0.000945408	0.0132761	84915	Programmed Cell Death 6 Interacting Protein (ALIX)	PDCD6IP	847477	871766	1.3771e+06	1.36925e+06		859622	1.37318e+06		1.59742
I3LSZ5	2	134.49	0.19203	0.139305	34091	Uridine phosphorylase OS=Sus scrofa OX=9823 GN=UPP1 PE=1 SV=2	UPP1	234699	176242	266167	385826		205471	325996		1.58658
K7GKC0	5	305.94	0.013245	0.029288	12718	40S ribosomal protein S16 OS=Sus scrofa OX=9823 GN=RPS16 PE=1 SV=2	RPS16	78419.1	82023.3	120668	132849		80221.2	126759		1.58011
A0A286ZR68	12	590.83	0.12635	0.10427	84313	Heat shock protein HSP 90-beta isoform a OS=Sus scrofa OX=9823 GN=HSP90AB1 PE=1 SV=1	HSP90AB1	696613	760213	957606	1.34319e+06		728413	1.1504e+06		1.57932
A0A287AR67	2	63.12	0.285941	0.182259	20617	Sorcin OS=Sus scrofa OX=9823 GN=SRI PE=1 SV=1	SRI	11275.5	9952.26	12110.2	21204.9		10613.9	16657.6		1.56941
A0A287AL89;A0A286ZLN2	2	71.35	0.0529475	0.0622851	93765	Fibulin-1 OS=Sus scrofa OX=9823 GN=FBLN1 PE=1 SV=1	FBLN1	103809	89204	139638	162648		96506.4	151143		1.56614
A0A287AJ27	4	277.19	0.0705998	0.0725979	57132	CD276 Molecule OS=Sus scrofa OX=9823 GN=CD276 PE=1 SV=1	CD276	119802	136548	221717	179313		128175	200515		1.56438
A0A287AHT8;A0A287B546	3	125.33	0.00374024	0.0197186	48907	Kininogen-1 isoform 2 OS=Sus scrofa OX=9823 GN=KNG1 PE=1 SV=1	KNG1	235280	246692	367247	376247		240986	371747		1.54261
A0A286ZP10	3	162.03	0.107535	0.0937777	53528	C2 domain-containing protein OS=Sus scrofa OX=9823 GN=CPNE3 PE=1 SV=1	CPNE3	90036.7	97569.7	123553	165179		93803.2	144366		1.53903
K7GKN2;F1SG66	5	267.95	0.242696	0.163754	76038	Interferon-induced GTP-binding protein Mx1 OS=Sus scrofa OX=9823 GN=MX1 PE=3 SV=2	MX1	397474	336247	686932	433856		366860	560394		1.52754
I3LK68;F1RX49	2	119.17	0.0455477	0.0551863	86957	ATP-dependent 6-phosphofructokinase OS=Sus scrofa OX=9823 GN=PFKP PE=1 SV=2	PFKP	47937	52328.8	82410.2	70075.5		50132.9	76242.9		1.52082
F1SSL6	2	130.86	0.607833	0.324395	28643	Proteasome subunit alpha type OS=Sus scrofa OX=9823 GN=PSMA3 PE=1 SV=1	PSMA3	72394.5	81891.5	63420.4	170441		77143	116931		1.51576
A0A2C9F3G2;A0A287AZA7;A0A286ZNL1;A0A287BGF7;A0A287BNS9	7	346.02	0.0166726	0.0331191	102664	Polyubiquitin-C OS=Sus scrofa OX=9823 GN=UBC PE=4 SV=1	UBC	2.29664e+06	2.14252e+06	3.22048e+06	3.49986e+06		2.21958e+06	3.36017e+06		1.51388
F1SKU3	3	110.02	0.413748	0.241775	140334	Crumbs Cell Polarity Complex Component 2 OS=Sus scrofa OX=9823 GN=CRB2 PE=1 SV=1	CRB2	15906.6	25772.3	22226.5	40795.2		20839.4	31510.8		1.51208
F1RWC5;A0A286ZIR2	2	117.52	0.385784	0.229078	110435	Kinesin-like protein OS=Sus scrofa OX=9823 GN=KIF5B PE=1 SV=2	KIF5B	14378.6	27227.2	24255.8	38298.7		20802.9	31277.3		1.50351
I3LPB5	3	133.14	0.18877	0.138155	42946	Creatine kinase B-type OS=Sus scrofa OX=9823 GN=CKB PE=3 SV=2	CKB	96236.9	106805	123296	179945		101521	151620		1.49349
A0A287AKV9;A0A286ZNC7	8	408.48	0.0964726	0.0875792	252917	Spectrin beta chain OS=Sus scrofa OX=9823 GN=SPTBN1 PE=1 SV=1	SPTBN1	85963.8	83191.7	109770	142386		84577.8	126078		1.49068
I3LNI9	2	54.26	0.667386	0.348723	57119	Bestrophin OS=Sus scrofa OX=9823 GN=BEST1 PE=3 SV=2	BEST1	6246.5	4266.24	11627	4022.69		5256.37	7824.82		1.48864
A0A287AWW4	4	175.99	0.0911704	0.0846468	73821	Integrin beta OS=Sus scrofa OX=9823 GN=ITGB8 PE=1 SV=1	ITGB8	37816.8	31954.7	46771	56608.1		34885.8	51689.5		1.48168
I3LEC2;A0A286ZMU5	4	195.09	0.195792	0.141451	37991	Poly(RC) Binding Protein 1 OS=Sus scrofa OX=9823 GN=PCBP1 PE=1 SV=1	PCBP1	72299.5	89101.3	99264.9	139757		80700.4	119511		1.48092
F2Z5E2	11	532.73	0.311679	0.194525	52884	Antithrombin-III OS=Sus scrofa OX=9823 GN=SERPINC1 PE=1 SV=1	SERPINC1	1.26313e+06	1.20174e+06	1.34831e+06	2.26346e+06		1.23243e+06	1.80588e+06		1.4653
A0A286ZPX5	2	44.88	0.237281	0.161214	91392	Active breakpoint cluster region-related protein isoform X1 OS=Sus scrofa OX=9823 GN=ABR PE=1 SV=1	ABR	17205.6	14168	27325	18480.5		15686.8	22902.8		1.46
F1SK35;A0A287ABG0	16	1070.57	0.0297123	0.0448045	36774	Retinaldehyde-binding protein 1 OS=Sus scrofa OX=9823 GN=RLBP1 PE=1 SV=2	RLBP1	2.50804e+06	2.54943e+06	3.37298e+06	3.81074e+06		2.52873e+06	3.59186e+06		1.42042
A0A287A7R6;A0A287A683;A0A287B9Y2	2	79.53	0.48598	0.270277	97036	Dynamin-2 isoform 3 OS=Sus scrofa OX=9823 GN=DNM2 PE=1 SV=1	DNM2	4344.38	14053.7	11751.1	14238.8		9199.06	12994.9		1.41264
I3LJ87;A0A287A6D2;A0A287ACR5	4	198.13	0.180576	0.134569	31483	S5 DRBM domain-containing protein OS=Sus scrofa OX=9823 GN=RPS2 PE=1 SV=2	RPS2	271954	312411	349269	467810		292182	408539		1.39823
F1SFF8;A0A287BJY7;A0A287AL55	3	160.9	0.0352496	0.0488035	97901	Alpha-1,4 glucan phosphorylase OS=Sus scrofa OX=9823 GN=PYGL PE=1 SV=3	PYGL	52541.1	46299.3	68364.8	68559.3		49420.2	68462.1		1.3853
F1SLU6	2	32.69	0.430785	0.24442	96755	Ubiquitin carboxyl-terminal hydrolase OS=Sus scrofa OX=9823 GN=USP5 PE=1 SV=3	USP5	9129.28	3962.79	9057.29	9042.64		6546.04	9049.96		1.38251
F1SCF0	3	153.94	0.00762078	0.0242875	47207	Alpha-1-antitrypsin OS=Sus scrofa OX=9823 GN=SERPINA1 PE=3 SV=2	SERPINA1	2.54543e+06	2.69447e+06	3.62171e+06	3.62056e+06		2.61995e+06	3.62114e+06		1.38214
A0A287BD00;A0A286ZUS1;A0A286ZIQ6;F1RFW5	3	252.25	0.642202	0.339113	24642	Ras-related protein Rab-1A OS=Sus scrofa OX=9823 GN=RAB1A PE=1 SV=1	RAB1A	553601	470839	977841	423198		512220	700520		1.36762
F1RFQ7	4	166.58	0.0357799	0.0490194	24579	GTP-binding nuclear protein Ran OS=Sus scrofa OX=9823 GN=RAN PE=1 SV=2	RAN	201063	212515	266174	295644		206789	280909		1.35843
A0A286ZVH8	2	147.38	0.263197	0.172398	57245	Scavenger receptor class B member 1 OS=Sus scrofa OX=9823 GN=SCARB1 PE=1 SV=1	SCARB1	82395.7	59426.7	84857.4	107002		70911.2	95929.6		1.35281
F1SUE3	2	70.85	0.200266	0.143301	33225	Inorganic Pyrophosphatase 1 OS=Sus scrofa OX=9823 GN=PPA1 PE=1 SV=2	PPA1	40957	56885.3	64816.1	66945.1		48921.2	65880.6		1.34667
A0A287AEK2	2	84.2	0.11138	0.0955163	44029	cAMP-dependent protein kinase type II-alpha regulatory subunit OS=Sus scrofa OX=9823 GN=PRKAR2A PE=1 SV=1	PRKAR2A	38576.1	32595.4	50845.9	44519.1		35585.8	47682.5		1.33993
I3L9J4;F1RIU3;A0A287BJA2	4	199.35	0.177196	0.133034	58390	Chaperonin Containing TCP1 Subunit 6A OS=Sus scrofa OX=9823 GN=CCT6A PE=1 SV=2	CCT6A	60181.3	44936.5	71415.3	69123.9		52558.9	70269.6		1.33697
K9J6J2;A0A287AE47;F1RS27	8	428.74	0.35231	0.214231	31394	Stomatin	STOM	622712	570344	625036	948264		596528	786650		1.31871
F1STR1	2	66.92	0.356562	0.215199	52817	Pept_C1 domain-containing protein OS=Sus scrofa OX=9823 GN=CTSC PE=1 SV=1	CTSC	30364	42931.8	40858.1	54521.7		36647.9	47689.9		1.3013
A0A287BQU9	9	699.24	0.264521	0.172521	74320	Heat Shock Protein Family A (Hsp70) Member 1B	HSPA1B	525821	589979	614437	835289		557900	724863		1.29927
A0A287AWI9;A0A287A1E0;F1RQZ9	12	589.63	0.23715	0.161214	96262	Elongation factor 2 OS=Sus scrofa OX=9823 GN=EEF2 PE=1 SV=1	EEF2	659390	698796	749402	992742		679093	871072		1.2827
F1SKB1;K7GQB8	5	201.36	0.0616828	0.0667911	124630	Ceruloplasmin OS=Sus scrofa OX=9823 GN=CP PE=1 SV=4	CP	105611	103512	124535	140554		104561	132545		1.26763
F1SCV9;A0A287A4X9	17	829.99	0.085203	0.0814628	477273	Apolipoprotein B	APOB	1.7486e+06	2.02514e+06	2.37586e+06	2.38586e+06		1.88687e+06	2.38086e+06		1.2618
F1S4V8	4	139.01	0.0292481	0.044253	59586	Copine-1 isoform a OS=Sus scrofa OX=9823 GN=CPNE1 PE=1 SV=1	CPNE1	118634	127426	151954	157705		123030	154830		1.25847
A0A286ZK33;A0A287BBH7	4	218.46	0.500118	0.275413	69210	Ncstrn_small domain-containing protein OS=Sus scrofa OX=9823 GN=NCSTN PE=1 SV=1	NCSTN	187247	204917	188518	297523		196082	243020		1.23938
F1STN6	2	63.41	0.0874833	0.0829371	54352	Wiskott-Aldrich syndrome protein family member 2 isoform 2 OS=Sus scrofa OX=9823 GN=WASF2 PE=1 SV=3	WASF2	3430.94	3836.05	4600.87	4306.8		3633.5	4453.84		1.22577
I3LCA2	4	253.92	0.577223	0.312444	60565	Chaperonin Containing TCP1 Subunit 8 OS=Sus scrofa OX=9823 GN=CCT8 PE=1 SV=2	CCT8	219082	271010	227654	370079		245046	298866		1.21964
F1S288;A0A286ZNZ0;A0A287B2G7	8	389.7	0.226527	0.156583	58699	Syntrophin Beta 1 OS=Sus scrofa OX=9823 GN=SNTB1 PE=1 SV=3	SNTB1	196295	181495	205656	251537		188895	228596		1.21018
I3LDU9	6	295.43	0.304923	0.191596	58413	Syntrophin Beta 2 OS=Sus scrofa OX=9823 GN=SNTB2 PE=1 SV=2	SNTB2	61580.7	77405.1	90537.2	77129.5		69492.9	83833.4		1.20636
F1RII7;F1RII5	3	181.28	0.515599	0.283244	16213	Hemoglobin subunit beta OS=Sus scrofa OX=9823 GN=HBB PE=3 SV=1	HBB	1.77316e+06	1.70368e+06	1.6636e+06	2.50855e+06		1.73842e+06	2.08608e+06		1.19998
A0A287A5T0;F1SRU8	4	220.11	0.0344545	0.0482328	41064	Cell cycle control protein OS=Sus scrofa OX=9823 GN=TMEM30A PE=1 SV=1	TMEM30A	181019	175139	205238	216998		178079	211118		1.18553
F2Z5F5;A0A287A2L1	7	385.19	0.273074	0.176562	24475	40S ribosomal protein S8 OS=Sus scrofa OX=9823 GN=RPS8 PE=1 SV=3	RPS8	766758	703106	782517	958438		734932	870478		1.18443
A0A286ZL42;A0A287A6R4	2	82.8	0.639694	0.338368	39137	Serine/threonine-protein phosphatase OS=Sus scrofa OX=9823 GN=PPP1CA PE=1 SV=1	PPP1CA	31722.9	23607.8	39818.5	25285.2		27665.3	32551.9		1.17663
A0A287BJF6	17	918.55	0.341677	0.208612	55135	EGF-like repeat and discoidin I-like domain-containing protein 3 isoform 1 OS=Sus scrofa OX=9823 GN=EDIL3 PE=4 SV=1	EDIL3	1.57176e+06	1.70743e+06	1.69923e+06	2.14942e+06		1.63959e+06	1.92433e+06		1.17366
A0A287BGL3;A0A287AY54;A0A287A934	3	137.98	0.281652	0.180036	35689	60S acidic ribosomal protein P0 OS=Sus scrofa OX=9823 GN=RPLP0 PE=1 SV=1	RPLP0	36618.5	44378.6	44917.4	49649.1		40498.6	47283.2		1.16753
A7WLI1	4	322.69	0.0919533	0.0850224	26419	CD81	CD81	7.12567e+06	6.48321e+06	7.79446e+06	8.03508e+06		6.80444e+06	7.91477e+06		1.16318
A0A287AP73	8	372.66	0.616885	0.327781	99591	Inter-Alpha-Trypsin Inhibitor Heavy Chain 3 OS=Sus scrofa OX=9823 GN=ITIH3 PE=1 SV=1	ITIH3	759592	570519	624101	922593		665055	773347		1.16283
F1RMZ8;F1SLE5	2	126.26	0.495626	0.274284	56919	Vacuolar proton pump subunit B OS=Sus scrofa OX=9823 GN=ATP6V1B2 PE=1 SV=1	ATP6V1B2	64747.4	87196.7	78350.5	98025.1		75972.1	88187.8		1.16079
A0A287A531	20	1400.23	0.0892588	0.0837429	36169	Annexin OS=Sus scrofa OX=9823 GN=ANXA5 PE=1 SV=1	ANXA5	9.23684e+06	8.96679e+06	1.00847e+07	1.10331e+07		9.10182e+06	1.05589e+07		1.16009
A0A286ZUI3;A0A287AJQ9;A0A287BJG5;A0A286ZNV2;A0A286ZIH3;F1STM4;A0A287AB82;F1RXI4;A0A286ZUH3;A0A287AVL5	16	785.68	0.0480507	0.0573732	46974	Tr-type G domain-containing protein OS=Sus scrofa OX=9823 GN=EEF1A1 PE=1 SV=1	EEF1A1	3.59927e+06	3.60365e+06	4.03582e+06	4.3157e+06		3.60146e+06	4.17576e+06		1.15946
F2Z5N5;A0A287BPB2	3	88.11	0.546504	0.298743	17246	60S ribosomal protein L26-like 1 isoform X1 OS=Sus scrofa OX=9823 GN=RPL26L1 PE=1 SV=1	RPL26L1	28845.6	21896.5	33720.4	25066.4		25371	29393.4		1.15854
F1S9Q3;A0A286ZPN4;A0A287APM9	31	2591.88	0.462033	0.258559	72123	Heat Shock Protein Family A (Hsp 70) Member 8 OS=Sus scrofa OX=9823 GN=HSPA8 PE=1 SV=3	HSPA8	8.12739e+06	8.2645e+06	8.08083e+06	1.08419e+07		8.19594e+06	9.46138e+06		1.1544
F1SB63;A0A287AJY2;A0A287AKV4	4	195.83	0.256575	0.170054	61128	T-Complex 1 OS=Sus scrofa OX=9823 GN=TCP1 PE=1 SV=2	TCP1	80168.9	87492.2	89051	103410		83830.6	96230.7		1.14792
F1SU59;A0A287A080	9	486.98	0.0442934	0.0551558	49795	Annexin OS=Sus scrofa OX=9823 GN=ANXA7 PE=1 SV=3	ANXA7	399725	377307	445957	442131		388516	444044		1.14292
Q0PM28	6	271.49	0.61046	0.325109	45713	Pigment epithelium-derived factor OS=Sus scrofa OX=9823 GN=SERPINF1 PE=1 SV=1	SERPINF1	204088	180344	179230	259137		192216	219183		1.1403
A0A287AAS9;A0A286ZU89	3	146.76	0.0671277	0.0703148	80657	Catenin Beta 1 OS=Sus scrofa OX=9823 GN=CTNNB1 PE=1 SV=1	CTNNB1	27188.2	27733.4	32140.8	30112		27460.8	31126.4		1.13349
F1SAY0	6	291.5	0.0999797	0.0895574	99585	Prostaglandin F2 receptor negative regulator isoform X1 OS=Sus scrofa OX=9823 GN=PTGFRN PE=1 SV=3	PTGFRN	213603	221734	236485	254346		217668	245416		1.12748
A0A286ZJV6;A0A287BI04;A0A287AC54	29	1810.63	0.247722	0.166359	47318	Annexin OS=Sus scrofa OX=9823 GN=ANXA2 PE=1 SV=1	ANXA2	1.35784e+07	1.20994e+07	1.38074e+07	1.47345e+07		1.28389e+07	1.4271e+07		1.11154
A0A287AQK7;A0A286ZLB1	10	467.82	0.117477	0.0990436	90983	Heat shock protein HSP 90-alpha OS=Sus scrofa OX=9823 GN=HSP90AA1 PE=1 SV=1	HSP90AA1	398504	406892	428754	460340		402698	444547		1.10392
F1S3J9	3	132.85	0.401173	0.237203	59196	Intercellular adhesion molecule 1 OS=Sus scrofa OX=9823 GN=ICAM1 PE=1 SV=1	ICAM1	269141	314091	304584	337898		291616	321241		1.10159
A0A287B771;A0A286ZPN2;A0A286ZWP1	2	100.46	0.861337	0.424731	27715	40S ribosomal protein S4 OS=Sus scrofa OX=9823 GN=RPS4X PE=1 SV=1	RPS4X	75461.4	64288.6	58002.9	92160.6		69875	75081.8		1.07452
A0A287A8C7;A0A287A6K2	3	136.7	0.892516	0.435944	592490	Plectin OS=Sus scrofa OX=9823 GN=PLEC PE=1 SV=1	PLEC	25819.6	26253.4	21548.4	33682.1		26036.5	27615.3		1.06064
A0A287BAT6	4	190.92	0.548452	0.299098	32230	Sodium/potassium-transporting ATPase subunit beta OS=Sus scrofa OX=9823 GN=ATP1B1 PE=1 SV=1	ATP1B1	1.36129e+06	1.15047e+06	1.32856e+06	1.32967e+06		1.25588e+06	1.32912e+06		1.05832
F1RIF8	5	246.13	0.639641	0.338368	52781	6-phosphogluconate dehydrogenase, decarboxylating OS=Sus scrofa OX=9823 GN=PGD PE=1 SV=3	PGD	206684	204181	196933	237350		205433	217142		1.057
A0A287B8B1;A0A286ZTG1	5	250.67	0.78036	0.395665	40878	TPR_REGION domain-containing protein OS=Sus scrofa OX=9823 GN=ST13 PE=1 SV=1	ST13	99933.5	204261	167613	153187		152097	160400		1.05459
A0A286ZNX3;A0A287AD16	7	330.77	0.427305	0.243368	46522	L-lactate dehydrogenase OS=Sus scrofa OX=9823 GN=LDHA PE=1 SV=1	LDHA	859138	939881	920893	973069		899510	946981		1.05278
A0A286ZQQ0	3	85.31	0.825762	0.413152	33259	t-SNARE coiled-coil homology domain-containing protein OS=Sus scrofa OX=9823 GN=STX3 PE=1 SV=1	STX3	197242	282583	220674	281579		239913	251126		1.04674
K7GT68	7	279.51	0.517586	0.283989	122506	Integrin_alpha2 domain-containing protein OS=Sus scrofa OX=9823 GN=ITGA6 PE=1 SV=2	ITGA6	155655	161639	174532	157198		158647	165865		1.0455
A0A286ZPS5	2	79.46	0.90499	0.439647	12222	Eukaryotic translation initiation factor 5A OS=Sus scrofa OX=9823 GN=EIF5A2 PE=3 SV=1	EIF5A2	13171.5	16736.1	18639.1	12584.4		14953.8	15611.8		1.044
A0A286ZQS0	4	104.24	0.933683	0.449216	96006	Protein Tyrosine Phosphatase Receptor Type A OS=Sus scrofa OX=9823 GN=PTPRA PE=1 SV=1	PTPRA	74181.1	117970	74955.8	124548		96075.5	99751.8		1.03826
F1RGX2	5	372.01	0.916876	0.442076	59291	Protein FAM234A isoform X1 OS=Sus scrofa OX=9823 GN=FAM234A PE=1 SV=1	FAM234A	146470	171123	136266	192326		158797	164296		1.03463
A0A286ZN24;A0A286ZT99	10	546.17	0.862945	0.424731	102410	Inter-alpha-trypsin inhibitor heavy chain H4 OS=Sus scrofa OX=9823 GN=ITIH4 PE=1 SV=1	ITIH4	1.74341e+06	1.91556e+06	1.66073e+06	2.11582e+06		1.82949e+06	1.88828e+06		1.03213
A0A286ZQA5;A0A287BIE2	6	192.14	0.800394	0.403219	33924	60S ribosomal protein L7a OS=Sus scrofa OX=9823 GN=RPL7A PE=1 SV=1	RPL7A	85159.9	71673.4	83846.2	76949.5		78416.6	80397.8		1.02527
A0A287B094;A0A287AQS1	3	158.96	0.80943	0.405951	37170	L-lactate dehydrogenase OS=Sus scrofa OX=9823 GN=LDHB PE=3 SV=1	LDHB	187130	177565	79492.8	292282		182348	185888		1.01941
A0A287BNU5	4	202.68	0.889681	0.435032	23934	RAB5B, Member RAS Oncogene Family OS=Sus scrofa OX=9823 GN=RAB5B PE=1 SV=1	RAB5B	83195.8	67366.1	71009.3	82171.8		75281	76590.6		1.0174
I3LSD3;A0A287BJP4	2	115.98	0.937754	0.450265	24405	60S ribosomal protein L13 OS=Sus scrofa OX=9823 GN=RPL13 PE=1 SV=1	RPL13	38356	50079.8	39900.3	49627		44217.9	44763.6		1.01234
F1RPA3	6	340.6	0.903383	0.439647	43622	G-protein coupled receptor family C group 5 member B OS=Sus scrofa OX=9823 GN=GPRC5B PE=4 SV=3	GPRC5B	726690	924044	822746	843681		825367	833214		1.00951
F1SPK8	2	151.59	0.868107	0.426338	26678	Tetraspanin OS=Sus scrofa OX=9823 GN=CD63 PE=1 SV=3	CD63	596832	656175	600557	638411		626504	619484		0.988796
A0A286ZY33	9	425.66	0.850113	0.421691	127724	Integrin_alpha2 domain-containing protein OS=Sus scrofa OX=9823 GN=ITGA7 PE=3 SV=1	ITGA7	538341	545154	442916	617097		541748	530007		0.978328
F1RYI3	2	68.59	0.786318	0.397631	121108	TIP120 domain-containing protein OS=Sus scrofa OX=9823 GN=CAND1 PE=1 SV=3	CAND1	32817.3	34519.6	35640.1	30097.2		33668.4	32868.6		0.976244
F1SIR7;F1SIR8	11	469.69	0.86292	0.424731	114994	Thrombospondin type-1 domain-containing protein 4 isoform X1 OS=Sus scrofa OX=9823 GN=THSD4 PE=4 SV=3	THSD4	152594	180757	128984	195800		166676	162392		0.974298
I3LE53	5	307.79	0.791486	0.399628	17554	Peptidylprolyl Isomerase A	PPIA	512439	515606	444087	555977		514023	500032		0.972783
F1RFY1	2	161.29	0.780997	0.395665	15205	Profilin OS=Sus scrofa OX=9823 GN=PFN1 PE=1 SV=1	PFN1	236329	257886	214067	264698		247108	239383		0.968739
D0G0C8	2	60.32	0.779558	0.395665	57750	Chaperonin containing TCP1, subunit 2 (Beta) OS=Sus scrofa OX=9823 GN=CCT2 PE=1 SV=1	CCT2	26424.5	22672.9	35110.4	12096.1		24548.7	23603.3		0.961486
A0A286ZS54	3	106.15	0.701757	0.364985	51547	Gasdermin D OS=Sus scrofa OX=9823 GN=GSDMD PE=1 SV=1	GSDMD	19777.9	20524.9	17405.3	21300		20151.4	19352.6		0.960362
A0A286ZSB5	8	281.3	0.916396	0.442076	85125	Transitional endoplasmic reticulum ATPase OS=Sus scrofa OX=9823 GN=VCP PE=1 SV=1	VCP	60210	89239	66200.6	77195.9		74724.5	71698.3		0.959502
A0A286ZTI3;A0A287A1L1	2	77.48	0.833629	0.414388	23446	ADP Ribosylation Factor 1 OS=Sus scrofa OX=9823 GN=ARF1 PE=1 SV=1	ARF1	11414.2	15296.8	8600.61	17006.9		13355.5	12803.8		0.95869
A0A287B4G4;I3LKU0	9	510.31	0.795075	0.400989	21835	Rac Family Small GTPase 1 OS=Sus scrofa OX=9823 GN=RAC1 PE=1 SV=1	RAC1	679042	722051	490491	848900		700547	669696		0.955961
F1RVE7;K7GS94;F1RPR8	12	675.47	0.764794	0.390538	91435	Integrin beta OS=Sus scrofa OX=9823 GN=ITGB1 PE=1 SV=1	ITGB1	3.39553e+06	2.82716e+06	2.6502e+06	3.28795e+06		3.11135e+06	2.96908e+06		0.954275
A0A2C9F383;F1RL74	3	153.71	0.78055	0.395665	50840	Calcium/calmodulin-dependent protein kinase type II subunit delta OS=Sus scrofa OX=9823 GN=CAMK2D PE=4 SV=1	CAMK2D	120532	125413	89584	144770		122973	117177		0.952873
A0A287AH02	6	216.1	0.786647	0.397631	126142	Fibulin 2 OS=Sus scrofa OX=9823 GN=FBLN2 PE=1 SV=1	FBLN2	3826.91	4174.96	2584.28	5025.64		4000.94	3804.96		0.951018
A0A286ZLQ7	2	62.22	0.741592	0.38065	74832	Arachidonate 15-lipoxygenase OS=Sus scrofa OX=9823 GN=ALOX15 PE=3 SV=1	ALOX15	4090.39	3447.86	1502.43	5659.99		3769.13	3581.21		0.950142
A0A286ZSJ7	2	99.57	0.769713	0.392159	26235	Complement C1q subcomponent subunit C OS=Sus scrofa OX=9823 GN=C1QC PE=1 SV=1	C1QC	311414	329134	194948	409756		320274	302352		0.944042
I3LCQ9;A0A287B854	4	214.52	0.740139	0.38065	21653	GTPase KRas isoform X2 OS=Sus scrofa OX=9823 GN=KRAS PE=1 SV=2	KRAS	289023	288634	207856	334769		288828	271312		0.939355
I3L9V2	7	294.27	0.6571	0.344551	42888	Synaptic vesicle membrane protein VAT-1 homolog OS=Sus scrofa OX=9823 GN=VAT1 PE=1 SV=1	VAT1	618388	643038	506630	675597		630713	591113		0.937214
F1RGA9;A0A286ZTJ6	2	87.65	0.748893	0.38329	53885	Coronin OS=Sus scrofa OX=9823 GN=CORO1C PE=1 SV=3	CORO1C	16366.9	15711.6	9241.34	20693.8		16039.2	14967.6		0.933186
A0A287ACZ3	4	172.59	0.709412	0.368114	97558	Catenin Delta 1 OS=Sus scrofa OX=9823 GN=CTNND1 PE=1 SV=1	CTNND1	121647	163245	131153	133417		142446	132285		0.928666
F1RKG8	2	162.16	0.742041	0.38065	21073	Phosphatidylethanolamine Binding Protein 1 OS=Sus scrofa OX=9823 GN=PEBP1 PE=1 SV=1	PEBP1	103551	78464.5	61876.3	104853		91007.6	83364.4		0.916016
I3LIC4	2	81.22	0.731881	0.377593	59705	MFS domain-containing protein OS=Sus scrofa OX=9823 GN=FLVCR2 PE=4 SV=2	FLVCR2	141436	196369	131018	177720		168902	154369		0.913955
F1S3Q7	2	140.44	0.696068	0.362446	57813	Pantetheinase OS=Sus scrofa OX=9823 GN=VNN1 PE=4 SV=2	VNN1	378617	392519	236651	463499		385568	350075		0.907946
F1RF27;F1S902	4	297.32	0.621935	0.329962	108944	Thrombospondin 4 OS=Sus scrofa OX=9823 GN=THBS4 PE=1 SV=3	THBS4	416205	369774	281315	426262		392990	353788		0.900249
A0A287BB72	3	99.26	0.780293	0.395665	79107	Serine/threonine-protein phosphatase 2A 65 kDa regulatory subunit A alpha isoform OS=Sus scrofa OX=9823 GN=PPP2R1A PE=1 SV=1	PPP2R1A	51399.7	30501.5	51156.3	22471.4		40950.6	36813.9		0.898982
F2Z5Q2;A0A287A286	4	179.88	0.617095	0.327781	17882	TRASH domain-containing protein OS=Sus scrofa OX=9823 GN=RPL24 PE=1 SV=3	RPL24	123694	97302.6	81602.4	115266		110498	98434.2		0.890822
F1SUT8	3	145.96	0.212177	0.15015	109646	Ephrin type-A receptor 2 isoform 1 OS=Sus scrofa OX=9823 GN=EPHA2 PE=3 SV=2	EPHA2	104907	93706.6	91017.5	85628.5		99306.6	88323		0.889396
F1RUM4	9	756.67	0.481017	0.267848	104688	Inter-alpha-trypsin inhibitor heavy chain H2 OS=Sus scrofa OX=9823 GN=ITIH2 PE=4 SV=3	ITIH2	8.26545e+06	9.01774e+06	6.47766e+06	8.77429e+06		8.64159e+06	7.62598e+06		0.882473
F1SAP4	5	199.1	0.199856	0.143301	54885	Tryptophan--tRNA ligase, cytoplasmic isoform X1 OS=Sus scrofa OX=9823 GN=WARS PE=1 SV=1	WARS	199410	223393	178598	192720		211402	185659		0.87823
A0A287APR1	3	130.77	0.154208	0.121348	26316	60S ribosomal protein L18a OS=Sus scrofa OX=9823 GN=RPL18A PE=1 SV=1	RPL18A	39764.4	44194	37639.6	34917.1		41979.2	36278.4		0.864199
A0A286ZX78;A0A287AAJ2;A0A287BMC9	6	243.29	0.424444	0.242933	56294	Protein tweety homolog OS=Sus scrofa OX=9823 GN=TTYH2 PE=3 SV=1	TTYH2	515853	604643	414451	547239		560248	480845		0.858273
A0A287A690;A0A286ZQV8	4	245.3	0.254636	0.169268	26206	Peroxiredoxin-2 OS=Sus scrofa OX=9823 GN=PRDX2 PE=1 SV=1	PRDX2	206922	178604	155010	175669		192763	165339		0.857733
F1SEH4	2	58.39	0.850198	0.421691	18148	PDZ domain-containing protein OS=Sus scrofa OX=9823 GN=HTRA1 PE=4 SV=3	HTRA1	4559.47	1776.01	3712.7	1674.25		3167.74	2693.48		0.850285
A0A286ZLX0	4	273.36	0.257589	0.170224	19504	60S ribosomal protein L18 OS=Sus scrofa OX=9823 GN=RPL18 PE=1 SV=1	RPL18	378654	401690	296895	365350		390172	331122		0.848657
A0A286ZQ17	3	210.58	0.610618	0.325109	35869	Leukocyte surface antigen CD47 OS=Sus scrofa OX=9823 GN=CD47 PE=1 SV=1	CD47	253404	215379	277951	114586		234391	196268		0.837353
F1SCY1	3	123.85	0.577791	0.312444	55717	Interferon Induced Protein With Tetratricopeptide Repeats 3 OS=Sus scrofa OX=9823 GN=IFIT3 PE=1 SV=3	IFIT3	21643.7	33703.9	25477.4	20763.1		27673.8	23120.2		0.835457
A0A287A905	3	114.37	0.47193	0.263114	106908	Anoctamin OS=Sus scrofa OX=9823 GN=ANO6 PE=1 SV=1	ANO6	82585.1	102754	58450.4	92690.8		92669.7	75570.6		0.815484
F1SIE2	3	115.03	0.133942	0.108449	74272	Signaling Receptor And Transporter Of Retinol STRA6 OS=Sus scrofa OX=9823 GN=STRA6 PE=1 SV=3	STRA6	128158	115542	92703.1	105819		121850	99261		0.814615
I3LL97	3	145.34	0.14399	0.114118	21486	Cysteine And Glycine Rich Protein 1 OS=Sus scrofa OX=9823 GN=CSRP1 PE=1 SV=1	CSRP1	146536	133085	122149	105092		139810	113620		0.812675
A0A287B4K6;A0A286ZN08	2	61.08	0.594494	0.319936	26694	40S ribosomal protein S3a OS=Sus scrofa OX=9823 GN=RPS3A PE=1 SV=1	RPS3A	5388.71	4248.91	1912.38	5846.57		4818.81	3879.48		0.805069
A0A286ZPR1	2	47.07	0.585352	0.315773	49700	MHD domain-containing protein OS=Sus scrofa OX=9823 GN=AP2M1 PE=1 SV=1	AP2M1	122719	105089	158214	24223.1		113904	91218.4		0.800838
A0A287B4D9	3	184.24	0.325286	0.199963	21552	GTPase HRas isoform 1 OS=Sus scrofa OX=9823 GN=HRAS PE=1 SV=1	HRAS	123650	129802	82432.3	119710		126726	101071		0.797559
A0A287AK41	2	117.2	0.367265	0.219464	21237	High affinity copper uptake protein 1 OS=Sus scrofa OX=9823 GN=SLC31A1 PE=4 SV=1	SLC31A1	96599.3	96467.4	59798.4	93254.1		96533.3	76526.2		0.792744
F1SS26	11	635.74	0.255404	0.169528	133454	Thrombospondin 1 OS=Sus scrofa OX=9823 GN=THBS1 PE=1 SV=2	THBS1	447525	597601	422888	396188		522563	409538		0.78371
F1RXM6;A0A286ZS02	3	77.29	0.110179	0.0950506	46532	Thyroxine-binding globulin OS=Sus scrofa OX=9823 GN=SERPINA7 PE=3 SV=2	SERPINA7	94253	79537.1	69459.5	66687.9		86895.1	68073.7		0.783402
A0A287AB74	4	144.12	0.259231	0.170557	36708	Gap junction protein 1 (Connexin 43)	GJA1	345440	323779	215732	302739		334609	259235		0.77474
I3LPQ3;A0A286ZQC8	6	341.67	0.0956316	0.087345	40772	Inward rectifier potassium channel 13 isoform 1 OS=Sus scrofa OX=9823 GN=KCNJ13 PE=1 SV=1	KCNJ13	1.78521e+06	2.12015e+06	1.51858e+06	1.48037e+06		1.95268e+06	1.49947e+06		0.767904
K7GSR6	17	1181.74	0.0656061	0.0696168	63411	5'-Nucleotidase Ecto OS=Sus scrofa OX=9823 GN=NT5E PE=1 SV=1	NT5E	7.14864e+06	7.76681e+06	6.04282e+06	5.36488e+06		7.45772e+06	5.70385e+06		0.764825
F1S0D9;A0A286ZYS2	4	178.49	0.522191	0.286166	57563	Aspartate--tRNA ligase, cytoplasmic isoform 1 OS=Sus scrofa OX=9823 GN=DARS PE=1 SV=1	DARS	15234.6	17808.3	6624.29	18454.3		16521.5	12539.3		0.75897
A0A287AVV3;F1RQE9	5	294.53	0.0623181	0.0671553	133297	Cytoplasmic FMR1 Interacting Protein 2 OS=Sus scrofa OX=9823 GN=CYFIP2 PE=1 SV=1	CYFIP2	106367	96406.2	80712.9	72280.4		101387	76496.6		0.754504
A0A287BFU6	7	330.94	0.082468	0.0801134	72099	Complement C1r OS=Sus scrofa OX=9823 GN=C1R PE=1 SV=1	C1R	103094	87116	72916	69896.8		95104.9	71406.4		0.750818
A0A287AWK3	7	340.03	0.123273	0.102965	164947	ATP Binding Cassette Subfamily C Member 3 OS=Sus scrofa OX=9823 GN=ABCC3 PE=1 SV=1	ABCC3	188368	218063	138366	164842		203216	151604		0.746024
A0A288CFV5;Q6YT39	20	1154	0.0344438	0.0482328	80865	Serotransferrin OS=Sus scrofa OX=9823 GN=TF PE=3 SV=1	TF	8.64743e+06	8.75145e+06	6.09326e+06	6.82526e+06		8.69944e+06	6.45926e+06		0.742492
A0A287AEE8	3	152.53	0.102055	0.0908122	269227	Notch Receptor 2 OS=Sus scrofa OX=9823 GN=NOTCH2 PE=4 SV=1	NOTCH2	46320.8	52768.3	33604	39638.8		49544.6	36621.4		0.73916
A0A286ZKH9	15	700.12	0.0910486	0.0846468	37458	Syntenin-1	SDCBP	3.15919e+06	3.2479e+06	2.09548e+06	2.57602e+06		3.20354e+06	2.33575e+06		0.729115
A0A287AAR4;A0A2C9F377;A0A287A5G1	45	2718.62	0.0165976	0.0331191	40332	Actin, cytoplasmic 1 OS=Sus scrofa OX=9823 GN=ACTB PE=1 SV=1	ACTB	8.76521e+07	9.07292e+07	6.23452e+07	6.72691e+07		8.91907e+07	6.48071e+07		0.726613
F1SGG3;A0A287B7K6;A0A286ZPQ6	12	731.98	0.170142	0.129252	65006	IF rod domain-containing protein OS=Sus scrofa OX=9823 GN=KRT1 PE=1 SV=2	KRT1	2.05209e+06	2.30833e+06	1.3435e+06	1.8056e+06		2.18021e+06	1.57455e+06		0.722201
A0A286ZU64	2	99.43	0.248747	0.166359	31477	F-actin-capping protein subunit beta OS=Sus scrofa OX=9823 GN=CAPZB PE=1 SV=1	CAPZB	99628.4	118212	63432.4	93630.8		108920	78531.6		0.721001
F1SMJ1	2	92.7	0.408733	0.239865	95984	Complement component C7 OS=Sus scrofa OX=9823 GN=C7 PE=1 SV=3	C7	8849.51	14992.5	9640.85	7521.03		11921	8580.94		0.719817
K9IVR7	5	221.74	0.0533018	0.0625381	66830	WD repeat-containing protein 1 OS=Sus scrofa OX=9823 GN=WDR1 PE=2 SV=1	WDR1	176560	183651	139524	119469		180105	129496		0.719002
A0A287B4J2	2	66.07	0.429364	0.244231	53273	Adenosylhomocysteinase OS=Sus scrofa OX=9823 GN=AHCY PE=3 SV=1	AHCY	8834.42	9474.34	3910.41	9203.84		9154.38	6557.13		0.716284
A0A286ZVE5	2	108.61	0.426356	0.243135	39138	Galectin OS=Sus scrofa OX=9823 GN=LGALS9 PE=1 SV=1	LGALS9	55296.4	93212.6	41895.6	63509		74254.5	52702.3		0.709753
A0A286ZS31	2	72.44	0.168208	0.129209	25703	6-phosphogluconolactonase OS=Sus scrofa OX=9823 GN=PGLS PE=1 SV=1	PGLS	5748.99	7457.08	4252.44	5120.59		6603.04	4686.51		0.709751
A0A287A7L8	7	235.11	0.305324	0.191596	190781	Receptor-type tyrosine-protein phosphatase F isoform X14 OS=Sus scrofa OX=9823 GN=PTPRF PE=4 SV=1	PTPRF	231448	200154	112959	192644		215801	152801		0.708066
A0A287AQG3;A0A287AFM5;F1RTG8;A0A287AAB2;K7GMI5;A0A287A4W8	14	798.35	0.154802	0.121401	40183	Ig-like domain-containing protein OS=Sus scrofa OX=9823 GN=SLA-2 PE=1 SV=1	SLA-2	8.2398e+06	7.92026e+06	4.80197e+06	6.61134e+06		8.08003e+06	5.70665e+06		0.706266
A0A286ZL65;A0A287AAQ2;A0A286ZNS5	3	139.95	0.0337564	0.0476352	24245	Ribosomal protein L15 OS=Sus scrofa OX=9823 GN=RPL15 PE=1 SV=1	RPL15	418125	399139	306176	270579		408632	288378		0.705715
A0A286ZYX8	8	373	0.127246	0.10427	39852	Fructose-bisphosphate aldolase OS=Sus scrofa OX=9823 GN=ALDOA PE=1 SV=1	ALDOA	267642	225259	192113	153552		246450	172832		0.701287
F1RK01	2	103.76	0.0474674	0.0571859	49027	Carboxypeptidase B2 isoform 1 preproprotein OS=Sus scrofa OX=9823 GN=CPB2 PE=1 SV=3	CPB2	13953.2	16390.6	10668.9	10454.6		15171.9	10561.7		0.696137
I3LVS7	3	181.46	0.000831148	0.0120481	22096	Transforming protein RhoA isoform 1 OS=Sus scrofa OX=9823 GN=RHOA PE=1 SV=1	RHOA	242043	236974	165778	165965		239509	165872		0.69255
A0A286ZZ88;A0A286ZVA9	2	74.58	0.407063	0.239739	44929	Secernin 1 OS=Sus scrofa OX=9823 GN=SCRN1 PE=1 SV=1	SCRN1	10306.3	18830.2	11158.1	8895.3		14568.2	10026.7		0.688257
I3LK59;A0A287B6S5;A0A286ZSQ1;A0A287AVF3;A0A286ZWZ7;A0A287ANH6	15	916.26	0.197358	0.141898	47600	Alpha-enolase isoform 1 OS=Sus scrofa OX=9823 GN=ENO1 PE=1 SV=2	ENO1	923162	894274	494348	751279		908718	622813		0.685376
K7GND8;K7GSW5	17	941.52	0.00136267	0.0146855	52441	Clusterin OS=Sus scrofa OX=9823 GN=CLU PE=1 SV=2	CLU	1.09633e+06	1.11215e+06	746725	764925		1.10424e+06	755825		0.684473
F2Z5K4	3	134.86	0.232279	0.158872	22334	Ras Homolog Family Member C OS=Sus scrofa OX=9823 GN=RHOC PE=1 SV=1	RHOC	125641	158761	77766.2	116402		142201	97084.1		0.682726
F1SC57	3	164.58	0.258483	0.170314	55031	Phospholipid Transfer Protein OS=Sus scrofa OX=9823 GN=PLTP PE=1 SV=2	PLTP	117517	119351	101850	59640.8		118434	80745.5		0.681778
I3LS87	2	69.06	0.265499	0.172908	73169	Vasorin OS=Sus scrofa OX=9823 GN=VASN PE=1 SV=1	VASN	24363.4	19592.5	18440.8	11069.5		21977.9	14755.2		0.671363
A0A287ALY4	3	119.08	0.12762	0.10427	25880	Alpha-crystallin B chain OS=Sus scrofa OX=9823 GN=CRYAB PE=1 SV=1	CRYAB	31817.4	39355.4	20924.6	26614.7		35586.4	23769.6		0.667942
I3LQD3	2	80.5	0.259987	0.170804	80697	Calpain-2 catalytic subunit OS=Sus scrofa OX=9823 GN=CAPN2 PE=1 SV=2	CAPN2	32034.9	44929.9	30793.5	20409.3		38482.4	25601.4		0.665276
I3LDC7	4	209.53	0.0179897	0.0336719	47146	Isocitrate dehydrogenase [NADP] OS=Sus scrofa OX=9823 GN=IDH1 PE=1 SV=2	IDH1	41006	37092.5	26497.9	25219.7		39049.2	25858.8		0.66221
F2Z4Z8	3	121.56	0.169395	0.129252	38048	WD_REPEATS_REGION domain-containing protein OS=Sus scrofa OX=9823 GN=GNB2 PE=1 SV=3	GNB2	186191	194974	151488	100689		190582	126088		0.661595
I3LFY5	2	44.25	0.567854	0.308183	93546	Protein EFR3 homolog B isoform 1 OS=Sus scrofa OX=9823 GN=EFR3B PE=4 SV=2	EFR3B	6238.63	15544.8	8399.37	5962.37		10891.7	7180.87		0.659296
F1SCI9	11	507.67	0.175893	0.132396	66938	Syntaxin-binding protein 2 OS=Sus scrofa OX=9823 GN=STXBP2 PE=1 SV=3	STXBP2	207916	206658	165351	107846		207287	136599		0.658982
I3LIE3;A0A286ZJE1	3	133.82	0.109047	0.0944166	228913	Myosin Heavy Chain 14 OS=Sus scrofa OX=9823 GN=MYH14 PE=1 SV=2	MYH14	92541.9	76109.5	48869.8	61782.9		84325.7	55326.3		0.656103
A0A286ZY29;F6Q6N5	25	1479.93	0.0243425	0.0389279	52390	Lactadherin OS=Sus scrofa OX=9823 GN=MFGE8 PE=1 SV=1	MFGE8	2.16211e+07	1.88414e+07	1.30265e+07	1.31356e+07		2.02313e+07	1.30811e+07		0.646576
F1SII4	4	116.75	0.159851	0.123848	83948	Glycyl-TRNA Synthetase 1 OS=Sus scrofa OX=9823 GN=GARS PE=1 SV=1	GARS	71549.7	48818.9	38788.2	38973.2		60184.3	38880.7		0.646027
A0A286ZZ12;F1S0P3	2	88.98	0.141377	0.112642	45157	2',3'-cyclic-nucleotide 3'-phosphodiesterase OS=Sus scrofa OX=9823 GN=CNP PE=1 SV=1	CNP	22861.1	32643	17705.4	18098.7		27752	17902		0.645071
A0A286ZRH9;A0A287AA15	3	83	0.295449	0.186937	37574	CXADR Ig-Like Cell Adhesion Molecule OS=Sus scrofa OX=9823 GN=CXADR PE=1 SV=1	CXADR	187412	330398	160037	173198		258905	166617		0.643546
F1SAX3;I3LT88;A0A286ZRK2;A0A287AVW1;A0A286ZRG2;I3LN55;F1RM59;I3L8L8	49	3737.75	0.0745464	0.0746075	114917	Sodium/potassium-transporting ATPase subunit alpha OS=Sus scrofa OX=9823 GN=ATP1A1 PE=1 SV=3	ATP1A1	3.71547e+07	3.7903e+07	2.0687e+07	2.70131e+07		3.75289e+07	2.385e+07		0.635511
A0A286ZV56;A0A287BIN3	4	154.1	0.0021846	0.0164957	123532	VWFA domain-containing protein OS=Sus scrofa OX=9823 GN=CACNA2D1 PE=1 SV=1	CACNA2D1	160128	160588	103515	99169.2		160358	101342		0.631977
F1RQI7	5	261.69	0.0795843	0.0784268	146205	Unconventional myosin-VI OS=Sus scrofa OX=9823 GN=MYO6 PE=1 SV=1	MYO6	77609.5	77173.9	55675.6	41966.8		77391.7	48821.2		0.630832
F1SIC9;A0A287A2S7	15	768.84	0.165894	0.128089	65413	Lysyl Oxidase Like 1 OS=Sus scrofa OX=9823 GN=LOXL1 PE=4 SV=1	LOXL1	474211	478823	231652	366789		476517	299220		0.627932
I3L6U9;A4L2Z4	4	183.41	0.00816086	0.0246575	42339	Guanine nucleotide-binding protein subunit alpha-11 OS=Sus scrofa OX=9823 GN=GNA11 PE=4 SV=1	GNA11	84868.8	80917.5	49956.2	53633.9		82893.1	51795		0.624841
A0A286ZIC1;A0A287AMB2	20	1046.8	0.0483486	0.0573732	81018	Gelsolin OS=Sus scrofa OX=9823 GN=GSN PE=4 SV=1	GSN	3.05351e+06	3.43059e+06	1.82134e+06	2.1948e+06		3.24205e+06	2.00807e+06		0.619382
A0A287AS29	2	80.9	0.0656868	0.0696168	17212	Nucleoside diphosphate kinase OS=Sus scrofa OX=9823 GN=NME1 PE=1 SV=1	NME1	28158.7	34941.7	17869.6	20768.6		31550.2	19319.1		0.612329
F1RM45	5	255.49	0.158814	0.123684	36699	Apolipoprotein E OS=Sus scrofa OX=9823 GN=APOE PE=1 SV=1	APOE	867830	1.08591e+06	479043	715586		976872	597315		0.611456
I3L5Z2;I3LGB8	14	901.01	0.0258953	0.0408299	53015	MFS domain-containing protein OS=Sus scrofa OX=9823 GN=P3H1 PE=3 SV=2	P3H1	2.66747e+07	2.89764e+07	1.57791e+07	1.81559e+07		2.78256e+07	1.69675e+07		0.609781
I3L7Z1;A0A286ZZZ0	4	183.92	0.00387445	0.0197186	110306	Anion exchange protein OS=Sus scrofa OX=9823 GN=SLC4A5 PE=1 SV=2	SLC4A5	126710	120195	73812.2	76270.1		123452	75041.1		0.607855
A0A286ZL61	16	870.68	0.0590828	0.0653939	122840	Unconventional myosin-Ic isoform a OS=Sus scrofa OX=9823 GN=MYO1C PE=1 SV=1	MYO1C	840966	903578	462987	593669		872272	528328		0.605692
A0A287A4Q7;A0A287BAZ5;A0A286ZJ09;A0A287BIH3;F1RU49	17	932.85	0.0174192	0.0331784	105296	Alpha-actinin-4 isoform 1 OS=Sus scrofa OX=9823 GN=ACTN4 PE=1 SV=1	ACTN4	1.02852e+06	967688	560390	634066		998104	597228		0.598363
F1RRN0;A0A286ZKZ9	9	463.96	0.0669653	0.0703085	119544	Protein Tyrosine Kinase 7 (Inactive) OS=Sus scrofa OX=9823 GN=PTK7 PE=1 SV=2	PTK7	433892	461864	229670	304058		447878	266864		0.595841
A0A287AWY5	2	64.99	0.110467	0.0950968	101305	Protocadherin gamma subfamily C, 4 OS=Sus scrofa OX=9823 GN=PCDHGC4 PE=4 SV=1	PCDHGC4	28697.5	24767.4	13077.6	18710.4		26732.4	15894		0.59456
F1S2F6;A0A287AD96	4	194.82	0.169962	0.129252	32098	Voltage-dependent anion-selective channel protein 2 OS=Sus scrofa OX=9823 GN=VDAC2 PE=4 SV=3	VDAC2	152283	106309	62748	89330.5		129296	76039.3		0.588103
A0A286ZPU7;A0A287B7V8;A0A287BKV2	2	80.89	0.237761	0.161214	89898	Protocaderin Gamma Subfamily A, 9 OS=Sus scrofa OX=9823 GN=PCDHGA9 PE=4 SV=1	PCDHGA9	40269.1	29700.4	14204.9	26504.6		34984.8	20354.8		0.581818
F1RX66	2	115.37	0.319954	0.198313	56907	Glutathione reductase OS=Sus scrofa OX=9823 GN=GSR PE=1 SV=3	GSR	8750.58	13161.7	3865.09	8860.5		10956.1	6362.8		0.580753
A0A287B250;A0A286ZVF0	6	209.27	0.0172016	0.0331191	28041	Chloride intracellular channel protein OS=Sus scrofa OX=9823 GN=CLIC1 PE=3 SV=1	CLIC1	418088	472263	268467	248568		445176	258517		0.580708
F6Q402	2	75.65	0.0204244	0.0355739	67877	Solute Carrier Family 5 Member 5 OS=Sus scrofa OX=9823 GN=SLC5A5 PE=1 SV=1	SLC5A5	48318	52571.7	27178.4	31121.8		50444.8	29150.1		0.577861
A0A287AWS4	3	181.61	0.000458357	0.0108406	12668	60S ribosomal protein L27a OS=Sus scrofa OX=9823 GN=RPL27A PE=1 SV=1	RPL27A	295315	291018	167330	170458		293167	168894		0.576102
A0A286ZYV1	3	138.96	0.21664	0.151874	71194	Radixin OS=Sus scrofa OX=9823 GN=RDX PE=1 SV=1	RDX	966928	1.50815e+06	554841	861748		1.23754e+06	708295		0.572341
A0A287ASD0;A0A286ZKP2	6	375.64	0.126564	0.10427	34560	60S ribosomal protein L5 OS=Sus scrofa OX=9823 GN=RPL5 PE=1 SV=1	RPL5	360003	407374	171732	267007		383688	219370		0.571739
F1RLC4	2	79.61	0.443377	0.250301	47664	Protein-lysine 6-oxidase OS=Sus scrofa OX=9823 GN=LOX PE=4 SV=1	LOX	6169.5	16652	12931.3	1		11410.7	6466.17		0.566674
A0A287A8T0;A0A287AHH5;F1SQ77	8	354.27	0.142891	0.113447	29448	60S ribosomal protein L7 OS=Sus scrofa OX=9823 GN=RPL7 PE=1 SV=1	RPL7	578148	675700	270716	438293		626924	354505		0.565467
A0A287BGG6	2	57.1	0.00456669	0.0202186	35427	STP1 Homology And U-Box Containing Protein 1 OS=Sus scrofa OX=9823 GN=STUB1 PE=1 SV=1	STUB1	5485.1	5694.11	3027.4	3243.59		5589.61	3135.49		0.56095
F1STQ3	2	41.99	0.104938	0.0924623	91494	Sodium/hydrogen exchanger OS=Sus scrofa OX=9823 GN=SLC9A1 PE=2 SV=1	SLC9A1	7902.18	5732.52	3317.64	4275.33		6817.35	3796.48		0.556886
F1SIB1	3	164.24	0.0735702	0.0740455	71407	Prothrombin OS=Sus scrofa OX=9823 GN=F2 PE=3 SV=3	F2	239820	241450	110180	156145		240635	133163		0.55338
A0A286ZMT5;A0A286ZXT3;A0A287AQP4;A0A287AXK3	5	261.78	0.0661707	0.0698004	230770	PI3K/PI4K domain-containing protein OS=Sus scrofa OX=9823 GN=PI4KA PE=1 SV=1	PI4KA	58164.4	54797.2	26115.4	36121		56480.8	31118.2		0.550952
A0A286ZNR2;A0A287A305;A0A287A4W0;A0A287AW81;A0A287B242	31	1612.38	0.0423456	0.0536473	283053	Filamin-A isoform 2 OS=Sus scrofa OX=9823 GN=FLNA PE=1 SV=1	FLNA	1.21577e+06	1.32406e+06	615477	783672		1.26992e+06	699575		0.550883
A0A287AC34;A0A287AIU5;A0A287BLY8;A0A287B272	23	1258.22	0.0115865	0.0276772	273556	Talin 1 OS=Sus scrofa OX=9823 GN=TLN1 PE=1 SV=1	TLN1	601435	585618	305713	347273		593526	326493		0.55009
Q06AS8	2	234.67	0.0734057	0.0740455	41090	GBAK OS=Sus scrofa OX=9823 GN=GNAI3 PE=1 SV=1	GNAI3	37971.3	49712.5	21280.3	26479.4		43841.9	23879.9		0.544681
F1RUK8;A0A287B4B7	3	141.62	0.0285382	0.0434718	50808	Rab GDP dissociation inhibitor OS=Sus scrofa OX=9823 GN=GDI2 PE=1 SV=1	GDI2	97576.9	94633	57525.3	46560.2		96105	52042.8		0.54152
F1SBS4;A0A286ZKB4;A0A287A5Z8	12	526.64	0.0248335	0.0395723	188457	Complement C3 OS=Sus scrofa OX=9823 GN=C3 PE=1 SV=3	C3	460439	479473	228164	277665		469956	252915		0.538166
A0A286ZSQ2	2	88.48	0.141176	0.112642	129778	Dystrophin OS=Sus scrofa OX=9823 GN=DMD PE=4 SV=1	DMD	59540.8	52741.6	22230.6	38112.7		56141.2	30171.6		0.537424
A0A287A604	3	276.93	0.00260116	0.0173662	61820	Galectin 3 Binding Protein OS=Sus scrofa OX=9823 GN=LGALS3BP PE=4 SV=1	LGALS3BP	1.13585e+06	1.06987e+06	596523	583296		1.10286e+06	589909		0.534889
A0A286ZS14;A0A287A4C4	2	55.14	0.112964	0.0961412	27020	Sodium/potassium-transporting ATPase subunit beta OS=Sus scrofa OX=9823 GN=ATP1B3 PE=1 SV=1	ATP1B3	123575	130507	83507.8	51496.6		127041	67502.2		0.53134
F1SN67;F1RKK1;F1SA65	23	1039.26	0.0952598	0.0872756	332794	Fibrillin-1 OS=Sus scrofa OX=9823 GN=FBN1 PE=1 SV=3	FBN1	61233	61388.6	25409.8	39453.6		61310.8	32431.7		0.528972
A0A287AMI1;F1RU60	10	338.34	0.207526	0.147323	264210	Teneurin Transmembrane Protein 3 OS=Sus scrofa OX=9823 GN=TENM3 PE=4 SV=1	TENM3	146037	180948	55602.3	116116		163493	85859.1		0.525156
F1SJB5;K7GLE1	14	947.83	0.0181411	0.0336719	39005	Annexin OS=Sus scrofa OX=9823 GN=ANXA1 PE=1 SV=3	ANXA1	1.07654e+07	1.06927e+07	6.10448e+06	5.10797e+06		1.0729e+07	5.60623e+06		0.522529
A0A287A608;A0A286ZP76	35	1635.41	0.0404704	0.0522589	398803	AHNAK Nucleoprotein OS=Sus scrofa OX=9823 GN=AHNAK PE=1 SV=1	AHNAK	1.62239e+06	1.26553e+06	703668	786332		1.44396e+06	745000		0.515942
A0A287AEG8;A0A287BCG0	4	204.8	0.00194396	0.0155927	18807	60S ribosomal protein L10 OS=Sus scrofa OX=9823 GN=RPL10 PE=1 SV=1	RPL10	91967.3	93288.8	46152.9	48871.7		92628	47512.3		0.512936
F1SIX3	2	73.58	0.178537	0.133715	55816	UTP--glucose-1-phosphate uridylyltransferase OS=Sus scrofa OX=9823 GN=UGP2 PE=1 SV=3	UGP2	30979.9	26362.8	9798.45	19582.9		28671.3	14690.7		0.512382
A0A287ASZ5	2	52.05	0.324936	0.199963	27591	Serine/arginine-rich splicing factor 7 isoform 1 OS=Sus scrofa OX=9823 GN=SRSF7 PE=1 SV=1	SRSF7	11903.3	6183.66	6549.18	2679.9		9043.47	4614.54		0.510262
A0A286ZSC6	2	56.52	0.158705	0.123684	512318	Dynein Axonemal Heavy Chain 8 OS=Sus scrofa OX=9823 GN=DNAH8 PE=4 SV=1	DNAH8	34067.3	58242.9	20424	26323.6		46155.1	23373.8		0.506418
F1SMC0	2	87.1	0.0815349	0.0796504	51720	Adenylyl cyclase-associated protein OS=Sus scrofa OX=9823 GN=CAP1 PE=1 SV=2	CAP1	83315.4	71667.4	46587.8	31104.2		77491.4	38846		0.501295
F1RIT1	3	122.45	0.163161	0.126195	98998	Transient receptor potential cation channel subfamily V member 4 isoform X1 OS=Sus scrofa OX=9823 GN=TRPV4 PE=3 SV=2	TRPV4	132224	151102	93984.2	47693.1		141663	70838.6		0.500051
F1RZH3	3	128.26	0.263753	0.172398	80345	Disintegrin and metalloproteinase domain-containing protein 10 OS=Sus scrofa OX=9823 GN=ADAM10 PE=1 SV=3	ADAM10	51684.6	70443.5	16459.9	44515.1		61064	30487.5		0.499271
A0A287AHQ3	6	255.16	0.060108	0.0660406	229562	Dynein Axonemal Heavy Chain 8 OS=Sus scrofa OX=9823 GN=FLNB PE=1 SV=1	FLNB	42892.5	60559.9	25018.9	26569.4		51726.2	25794.1		0.498667
A0A287AK19;F1RTN3	7	501.07	0.0599727	0.0660406	68018	Moesin OS=Sus scrofa OX=9823 GN=MSN PE=1 SV=1	MSN	1.28699e+06	1.42072e+06	552550	787815		1.35385e+06	670183		0.495019
F2Z567;K7GNY4;A0A287A4F8	4	182.74	0.142833	0.113447	28235	60S ribosomal protein L8 OS=Sus scrofa OX=9823 GN=RPL8 PE=1 SV=1	RPL8	441072	733327	245223	329977		587200	287600		0.489782
A0A286ZJ45	11	615.42	0.201201	0.143741	52299	EGF Containing Fibulin Extracellular Matrix Protein 1 OS=Sus scrofa OX=9823 GN=EFEMP1 PE=1 SV=1	EFEMP1	377075	703673	313699	207801		540374	260750		0.482536
F1RL75;A0A287AXJ5	19	954.91	0.0217775	0.0372074	124149	Platelet-derived growth factor receptor beta OS=Sus scrofa OX=9823 GN=PDGFRB PE=1 SV=3	PDGFRB	1.04783e+06	905688	431919	508908		976759	470414		0.481607
A0A287BGN7	2	112.53	0.155199	0.121501	22676	Ribosomal Protein S6 OS=Sus scrofa OX=9823 GN=RPS6 PE=1 SV=1	RPS6	158765	89352.9	67017.4	52417.6		124059	59717.5		0.481364
A0A287AYJ5	3	96	0.0546901	0.063328	76008	Growth arrest-specific protein 6 OS=Sus scrofa OX=9823 GN=GAS6 PE=4 SV=1	GAS6	16467.4	22841.5	10056.7	8822.94		19654.4	9439.8		0.480289
A0A287B5V1;A0A286ZRP4	8	452.33	0.00107422	0.0141977	46379	60S ribosomal protein L3 OS=Sus scrofa OX=9823 GN=RPL3 PE=1 SV=1	RPL3	230950	220068	108066	107893		225509	107980		0.478827
A0A287A6C9	2	73.77	0.0193257	0.0343254	80385	Sodium/myo-inositol cotransporter OS=Sus scrofa OX=9823 GN=SLC5A3 PE=3 SV=1	SLC5A3	660541	757115	311562	364976		708828	338269		0.477223
A0A287AAK8	3	131.68	0.177332	0.133034	118572	NCK Associated Protein 1 OS=Sus scrofa OX=9823 GN=NCKAP1 PE=1 SV=1	NCKAP1	23216.4	44360.5	17833.1	14121		33788.4	15977		0.472855
Q0R678	2	77.56	0.0843837	0.0810242	20095	DJ-1 protein OS=Sus scrofa OX=9823 GN=PARK7 PE=1 SV=1	PARK7	39262.5	37198	13763.6	22279		38230.3	18021.3		0.471388
K7GM14	12	961.03	0.0586939	0.0651238	41376	Link domain-containing protein OS=Sus scrofa OX=9823 GN=CD44 PE=1 SV=1	CD44	4.80031e+06	5.22319e+06	1.90611e+06	2.79678e+06		5.01175e+06	2.35144e+06		0.469186
A0A287B7D1;A0A286ZQQ9	6	289.93	0.0930608	0.0858697	115877	Phospholipid-transporting ATPase OS=Sus scrofa OX=9823 GN=ATP11A PE=3 SV=1	ATP11A	164062	167953	57679.1	97241.3		166008	77460.2		0.466606
A0A287AM51;F1SBP8	4	204.63	0.0384541	0.0504096	54839	Monocarboxylate transporter 1 OS=Sus scrofa OX=9823 GN=SLC16A1 PE=1 SV=1	SLC16A1	1.69541e+06	1.81494e+06	694759	942528		1.75517e+06	818643		0.466418
I3LG15	3	191.57	0.0130681	0.0290711	54826	Solute carrier family 2, facilitated glucose transporter member 3 OS=Sus scrofa OX=9823 GN=SLC2A3 PE=3 SV=2	SLC2A3	1.37065e+06	1.16481e+06	571289	610339		1.26773e+06	590814		0.466042
I3LB80	19	1091.31	0.0370148	0.0498113	56425	Aamy domain-containing protein OS=Sus scrofa OX=9823 GN=SLC3A2 PE=1 SV=2	SLC3A2	9.15236e+06	9.53219e+06	4.94582e+06	3.62571e+06		9.34228e+06	4.28577e+06		0.45875
I3LAB9	4	184.55	0.0145626	0.0303503	67107	Solute Carrier Family 23 Member 1	SLC23A1	2.28106e+06	2.72178e+06	1.10251e+06	1.18346e+06		2.50142e+06	1.14298e+06		0.456934
I3LQN1	2	84.67	0.114684	0.097188	23872	Ras-related protein M-Ras isoform X1 OS=Sus scrofa OX=9823 GN=MRAS PE=1 SV=1	MRAS	23075.6	15986.3	6857.49	10916.2		19530.9	8886.86		0.455014
I3LSK5;A0A287A365	18	1075.61	0.027113	0.0419342	38151	Guanine nucleotide-binding protein G(I)/G(S)/G(T) subunit beta-1 isoform X1 OS=Sus scrofa OX=9823 GN=GNB1 PE=4 SV=2	GNB1	1.3204e+06	1.0603e+06	499523	579524		1.19035e+06	539523		0.453246
A0A286ZKN4	3	126.66	0.0213528	0.0367635	73152	Syntaxin Binding Protein 3 OS=Sus scrofa OX=9823 GN=STXBP3 PE=1 SV=1	STXBP3	34673.5	27557.4	14332.9	13526.8		31115.5	13929.8		0.447681
Q06AS6;A0A287B697;A0A287A9G3;I3LK93;K7GQA7;A0A287AJD5;F1RF18	8	600.79	0.0187511	0.0338399	41009	GBI2 OS=Sus scrofa OX=9823 GN=GNAI2 PE=1 SV=1	GNAI2	1.56759e+06	1.28536e+06	667255	601266		1.42647e+06	634260		0.444635
F1S2B0	3	120.35	0.0115316	0.0276772	71698	Transporter OS=Sus scrofa OX=9823 GN=SLC6A8 PE=3 SV=3	SLC6A8	38839.9	44841.9	17627.9	19505		41840.9	18566.5		0.443739
A0A286ZW72;I3LIZ8	3	199.65	0.0454074	0.0551863	23428	60S ribosomal protein L14 OS=Sus scrofa OX=9823 GN=RPL14 PE=4 SV=1	RPL14	200777	140948	74209.4	76346		170862	75277.7		0.440575
A0A287AUT1;A0A286ZSW7	11	465.14	0.00354779	0.0197186	205927	Sema domain-containing protein OS=Sus scrofa OX=9823 GN=PLXNB2 PE=4 SV=1	PLXNB2	228036	212576	100266	93633.4		220306	96949.5		0.440067
A0A286ZZX3	8	505.76	0.00299977	0.0179733	24799	Metalloproteinase inhibitor 3 OS=Sus scrofa OX=9823 GN=TIMP3 PE=4 SV=1	TIMP3	151069	162801	66321.3	69920.9		156935	68121.1		0.434073
F6Q1M2	4	145.04	0.134346	0.108581	64816	Asparagine synthetase [glutamine-hydrolyzing] OS=Sus scrofa OX=9823 GN=ASNS PE=1 SV=1	ASNS	22830	29795.1	7621.64	15019.9		26312.6	11320.8		0.430242
F1SAX5	2	56.6	0.0374989	0.0500885	27577	CD58 Molecule OS=Sus scrofa OX=9823 GN=CD58 PE=1 SV=4	CD58	15235.8	15273.3	5439.71	7663.18		15254.6	6551.45		0.429475
F1RWT2;A0A286ZJH2	2	81.21	0.226429	0.156583	64267	Plastin 3 OS=Sus scrofa OX=9823 GN=PLS3 PE=1 SV=3	PLS3	36890.3	28124.9	6874	20908.7		32507.6	13891.4		0.427326
A0A287BSL4	6	207.35	0.115327	0.0974141	101439	Vinculin OS=Sus scrofa OX=9823 GN=VCL PE=1 SV=1	VCL	99595.4	61235.8	27342.9	40926.3		80415.6	34134.6		0.424477
A0A287AE76;A0A287A9X4;A0A287AWX4	8	324.12	0.0312504	0.0452997	44950	60S ribosomal protein L4 OS=Sus scrofa OX=9823 GN=RPL4 PE=1 SV=1	RPL4	217320	177067	73668.3	93217.5		197193	83442.9		0.423152
I3LDA5	8	394.55	0.020134	0.035285	61389	EH domain-containing protein 4 OS=Sus scrofa OX=9823 GN=EHD4 PE=1 SV=2	EHD4	138200	109428	54358.7	50176.5		123814	52267.6		0.422147
A0A287AGX5	2	52.11	0.133803	0.108449	43538	Branched-chain-amino-acid aminotransferase OS=Sus scrofa OX=9823 GN=BCAT1 PE=1 SV=1	BCAT1	9840.46	6851.29	4571.18	2391.73		8345.88	3481.45		0.417147
I3LHI3	2	88.99	0.169101	0.129252	32513	Phospholipid scramblase OS=Sus scrofa OX=9823 GN=PLSCR3 PE=1 SV=1	PLSCR3	75711.9	48171.8	16551.8	34906.5		61941.9	25729.1		0.415376
I3LQ84	2	96.32	0.166732	0.128515	103958	Collagen type VI alpha 2 chain OS=Sus scrofa OX=9823 GN=COL6A2 PE=1 SV=2	COL6A2	2881.69	1546.81	653.568	1144.65		2214.25	899.108		0.406055
A0A287BEJ3	5	209.25	0.0441547	0.0551558	84735	Niban-like protein 1 isoform 1 OS=Sus scrofa OX=9823 GN=FAM129B PE=1 SV=1	FAM129B	277179	387483	147972	121549		332331	134760		0.405499
A0A287A7V4	4	193.1	0.0172462	0.0331191	123885	Dishevelled Associated Activator Of Morphogenesis 1 OS=Sus scrofa OX=9823 GN=DAAM1 PE=4 SV=1	DAAM1	15900.4	13366.4	5186.63	6216.7		14633.4	5701.66		0.389633
I3LEG0	2	70.04	0.245561	0.16519	119799	FERM, ARH/RhoGEF And Pleckstrin Domain Protein 1 OS=Sus scrofa OX=9823 GN=FARP1 PE=1 SV=2	FARP1	6492.99	8714.04	1133.01	4703.07		7603.52	2918.04		0.383775
A0A286ZY95	10	394.04	0.0953613	0.0872756	265756	Fibronectin 1 OS=Sus scrofa OX=9823 GN=FN1 PE=1 SV=1	FN1	105619	132958	59462.1	31743.9		119289	45603		0.382291
A0A286ZZB2	2	78	0.0167557	0.0331191	67941	Syntaxin-binding protein 1 isoform b OS=Sus scrofa OX=9823 GN=STXBP1 PE=1 SV=1	STXBP1	17212.7	19279.6	6146.24	7722.76		18246.2	6934.5		0.380053
F1CK17	3	137.05	0.00255049	0.0173662	157365	Tyrosine-protein kinase receptor OS=Sus scrofa OX=9823 GN=IGF1R PE=2 SV=1	IGF1R	104291	98780	36668.9	39826.7		101536	38247.8		0.376694
A0A286ZZM9;A0A287A4S0	18	984.01	0.00970139	0.0256863	126687	F5/8 type C domain-containing protein OS=Sus scrofa OX=9823 GN=AEBP1 PE=1 SV=1	AEBP1	1.21034e+06	1.10043e+06	396436	470059		1.15539e+06	433248		0.374981
I3L9C8;A0A287B6J1	5	255.74	0.0172049	0.0331191	51901	Integrin-linked protein kinase isoform X2 OS=Sus scrofa OX=9823 GN=ILK PE=1 SV=1	ILK	185614	224909	69639.9	83266.6		205262	76453.3		0.372467
F1SLA0;A0A287BET3;A0A286ZMB5	8	394.8	0.0241664	0.0387843	48631	ATP synthase subunit beta OS=Sus scrofa OX=9823 GN=ATP5F1B PE=1 SV=2	ATP5F1B	277513	322565	93216.5	124182		300039	108699		0.362285
A0A287AIY5	8	383.6	0.0449954	0.0551558	220870	Tenascin OS=Sus scrofa OX=9823 GN=TNC PE=1 SV=1	TNC	73142.1	50049.2	19764.8	24781.6		61595.7	22273.2		0.361603
A0A287A229	4	156.1	0.058503	0.0651238	60589	EH Domain Containing 1 OS=Sus scrofa OX=9823 GN=EHD1 PE=1 SV=1	EHD1	63636.8	44901.6	15902.2	23296		54269.2	19599.1		0.361146
I3LAJ6;I3LV17	3	176.72	0.0126536	0.0285736	23678	Ras-related protein Ral-A isoform X1 OS=Sus scrofa OX=9823 GN=RALA PE=1 SV=1	RALA	127950	157741	53983.6	48977.9		142846	51480.7		0.360394
F1RQH3;I3LQV1	2	64.85	0.12522	0.103835	116728	Formin Like 2 OS=Sus scrofa OX=9823 GN=FMNL2 PE=4 SV=3	FMNL2	83187	46460.6	29529	17187		64823.8	23358		0.36033
F1RMJ4;F1S2H7;A0A287AJJ6	34	1602.9	0.0307067	0.045202	189757	IQ Motif Containing GTPase Activating Protein 1 OS=Sus scrofa OX=9823 GN=IQGAP1 PE=1 SV=3	IQGAP1	2.56695e+06	2.54108e+06	1.08777e+06	749100		2.55401e+06	918433		0.359604
A0A287B6F4;I3LCL4	21	865.62	0.00631787	0.0227784	237898	Myoferlin OS=Sus scrofa OX=9823 GN=MYOF PE=1 SV=1	MYOF	1.6226e+06	1.64058e+06	531532	627231		1.63159e+06	579381		0.355103
C0LZL0	3	136.74	0.060781	0.0663145	55276	Fascin OS=Sus scrofa OX=9823 GN=FSCN1 PE=1 SV=1	FSCN1	149422	131444	36719.7	62898.5		140433	49809.1		0.354683
A0A287AXB4;A0A287BT58;A0A287ANF3;A0A287BH41;A0A286ZIU2	15	825.29	0.0116406	0.0276772	63226	Chloride intracellular channel protein OS=Sus scrofa OX=9823 GN=CLIC6 PE=1 SV=1	CLIC6	7.53007e+06	7.0509e+06	2.26352e+06	2.82301e+06		7.29049e+06	2.54327e+06		0.348847
A0A286ZQ40	2	78.95	0.0594154	0.0656004	12638	40S ribosomal protein S26 OS=Sus scrofa OX=9823 GN=RPS26 PE=1 SV=1	RPS26	120048	81699.3	41314.9	28096.8		100874	34705.8		0.344053
E7EI20	2	96.62	0.0377145	0.0501411	23437	Rho GDP dissociation inhibitor alpha OS=Sus scrofa OX=9823 GN=ARHGDIA PE=2 SV=1	ARHGDIA	113399	111792	30395.1	47012.2		112596	38703.6		0.34374
A0A287AQF2	3	137.94	0.0138482	0.0296122	18276	Cofilin-1 OS=Sus scrofa OX=9823 GN=CFL1 PE=1 SV=1	CFL1	1.00181e+06	1.28916e+06	383160	396522		1.14549e+06	389841		0.340328
A0A2C9F331;A0A286ZMV9	3	129.68	0.138898	0.111657	18089	Myosin light polypeptide 6 OS=Sus scrofa OX=9823 GN=MYL6 PE=1 SV=1	MYL6	702358	647026	122669	333905		674692	228287		0.338358
A0A287A231;A0A287AP83;I3LVG5	6	263.21	0.000727187	0.0120481	130380	Pro-epidermal growth factor OS=Sus scrofa OX=9823 GN=EGF PE=4 SV=1	EGF	363020	367386	124888	117819		365203	121353		0.33229
I3LFC7	3	145.33	0.00938115	0.0256863	31917	Glycoprotein M6A OS=Sus scrofa OX=9823 GN=GPM6A PE=1 SV=2	GPM6A	101248	84988.2	28614.2	32526.3		93118.1	30570.3		0.328296
A0A286ZNI3;A0A287A2G4	2	66.29	0.0970428	0.0877423	43513	Caveolae Associated Protein 1 OS=Sus scrofa OX=9823 GN=CAVIN1 PE=4 SV=1	CAVIN1	3183.46	6174.83	1302.37	1749.27		4679.15	1525.82		0.326089
F1RT62;K7GKU7	14	526.59	0.0139044	0.0296122	116746	Integrin_alpha2 domain-containing protein OS=Sus scrofa OX=9823 GN=ITGA3 PE=1 SV=3	ITGA3	1.03717e+06	812493	315154	282205		924833	298679		0.322955
K9IVK6	6	339.54	0.047729	0.0573473	55471	Large neutral amino acids transporter small subunit 1 OS=Sus scrofa OX=9823 GN=SLC7A5 PE=2 SV=1	SLC7A5	891854	1.45154e+06	345783	398850		1.1717e+06	372316		0.317759
A0A2C9F3E9	4	208.86	0.0717818	0.0733101	82426	Junction Plakoglobin OS=Sus scrofa OX=9823 GN=JUP PE=4 SV=1	JUP	59662.7	46176.4	11727.2	21852.6		52919.5	16789.9		0.317271
F1SFV3	2	137.75	0.0222518	0.0374775	11608	Protein S100-A14 isoform X1 OS=Sus scrofa OX=9823 GN=S100A14 PE=1 SV=1	S100A14	209326	219988	56074.5	79615.9		214657	67845.2		0.316063
A0A287A853	2	161.17	0.101749	0.0907201	44343	G Protein Subunit Alpha 13 OS=Sus scrofa OX=9823 GN=GNA13 PE=1 SV=1	GNA13	65189.6	62099.7	11913.9	28160.7		63644.6	20037.3		0.314831
A0A287AGU2;A0A287BBS4	5	250.73	0.0146272	0.0303503	59505	ATP synthase subunit alpha OS=Sus scrofa OX=9823 GN=ATP5F1A PE=1 SV=1	ATP5F1A	134335	116767	33628.4	43371.3		125551	38499.9		0.306647
B6VNT8;A0A286ZWJ1;A0A287BF33;A0A287B0H6;A0A287AER8	4	148.5	0.0189931	0.0340459	42334	Actin, alpha cardiac muscle 1 OS=Sus scrofa OX=9823 GN=ACTC1 PE=2 SV=1	ACTC1	679116	660087	170928	238684		669602	204806		0.305863
A0A286ZJR3	11	708.17	0.0383532	0.0504096	77880	Heterogeneous nuclear ribonucleoprotein U OS=Sus scrofa OX=9823 GN=HNRNPU PE=1 SV=1	HNRNPU	439159	464990	105271	171194		452075	138233		0.305774
A5GFU0;A5GFT9	6	520.66	0.0383854	0.0504096	108321	GNAS complex locus OS=Sus scrofa OX=9823 GN=GNAS PE=1 SV=1	GNAS	1.41913e+06	1.48352e+06	335279	547438		1.45132e+06	441358		0.304107
F1SEN1	7	283.21	0.0235995	0.0384234	36896	Annexin OS=Sus scrofa OX=9823 GN=ANXA8 PE=1 SV=2	ANXA8	196442	174054	66132.8	46247.7		185248	56190.2		0.303324
F1SB42	15	874.35	0.0195229	0.0344348	69499	FERM domain-containing protein OS=Sus scrofa OX=9823 GN=EZR PE=1 SV=2	EZR	1.83986e+06	1.91051e+06	472293	663970		1.87519e+06	568132		0.302973
A0A287B929	2	93.2	0.12755	0.10427	23751	60S ribosomal protein L13a OS=Sus scrofa OX=9823 GN=RPL13A PE=1 SV=1	RPL13A	85574	50271.1	11820.9	28059.5		67922.5	19940.2		0.293573
F1SKX7	4	200.19	0.02018	0.035285	73176	C1q domain-containing protein OS=Sus scrofa OX=9823 GN=COL8A1 PE=4 SV=2	COL8A1	95712.2	128082	29523	36015.2		111897	32769.1		0.292851
I3LQQ6	2	46.47	0.170178	0.129252	45403	Plasminogen activator inhibitor 1 OS=Sus scrofa OX=9823 GN=SERPINE1 PE=3 SV=2	SERPINE1	8760.77	7290.71	935.867	3697.95		8025.74	2316.91		0.288685
F2Z5M2	2	42.82	0.0566061	0.0643974	11310	Protein S100-A10 OS=Sus scrofa OX=9823 GN=S100A10 PE=2 SV=1	S100A10	43049.9	23872.8	8978.53	10151.5		33461.3	9565.04		0.285854
F1RYZ1	2	61.41	0.0961442	0.0875792	28812	Tetraspanin OS=Sus scrofa OX=9823 GN=CD151 PE=1 SV=1	CD151	226006	210998	88666.8	35942.1		218502	62304.5		0.285144
F1SCK8;A0A287A1W3	4	167.62	0.00596755	0.0227784	157546	Tyrosine-protein kinase receptor OS=Sus scrofa OX=9823 GN=INSR PE=3 SV=3	INSR	66722.2	72537	21397.2	17904.7		69629.6	19651		0.282221
A0A287AEL2;A0A287AK58;A0A287BN15;A0A287AXN9;A0A287BF12;A0A287BM82;A0A286ZYN0;A0A286ZP27;F1RXG2;A0A287ARK0;F1RXF9;F1RXG4	12	737.84	0.0034198	0.0197019	56300	IF rod domain-containing protein OS=Sus scrofa OX=9823 GN=KRT14 PE=1 SV=1	KRT14	1.91471e+06	1.91154e+06	497034	577058		1.91313e+06	537046		0.280716
A0A286ZYY8	3	67.94	0.190823	0.139204	171874	MYB Binding Protein 1a OS=Sus scrofa OX=9823 GN=MYBBP1A PE=1 SV=1	MYBBP1A	25198.8	30673.2	2616.3	12901.5		27936	7758.9		0.277738
F1SRM1;I3LB32	6	296.19	0.00125716	0.0146855	237928	Myosin X OS=Sus scrofa OX=9823 GN=MYO10 PE=1 SV=3	MYO10	111178	118783	30893.3	32886.1		114980	31889.7		0.277349
A0A287A219;A0A287B2T2;I3LBB6	4	251.81	0.0548613	0.063328	145727	Protein Tyrosine Phosphatase Receptor Type J OS=Sus scrofa OX=9823 GN=PTPRJ PE=4 SV=1	PTPRJ	48524.4	51165.2	9419.39	18090.1		49844.8	13754.7		0.275951
M3VJZ7	2	84.05	0.026511	0.0414888	30068	LIM and SH3 domain protein 1 OS=Sus scrofa OX=9823 GN=LASP1 PE=2 SV=1	LASP1	29663.3	25122.3	5783.44	8755.72		27392.8	7269.58		0.265383
A5GHL0;A0A287B4P7	2	68.88	0.0964336	0.0875792	22008	RAB22A, member RAS oncogene family OS=Sus scrofa OX=9823 GN=RAB22A PE=1 SV=1	RAB22A	23145.1	10364.6	5006.71	3868.42		16754.8	4437.56		0.264853
A0A287ARN5;F1RKW9	21	901.97	0.00683714	0.0232329	116725	Myosin ID OS=Sus scrofa OX=9823 GN=MYO1D PE=1 SV=1	MYO1D	2.61207e+06	2.58811e+06	611845	763832		2.60009e+06	687839		0.264544
I3LLY3	7	306.18	0.00586441	0.0227784	102884	Actinin Alpha 1 OS=Sus scrofa OX=9823 GN=ACTN1 PE=1 SV=1	ACTN1	195170	198220	45965.5	56543.9		196695	51254.7		0.26058
A0A287AQ20;K7GPW1	3	92.46	0.0195405	0.0344348	67690	Complement factor I isoform 1 preproprotein OS=Sus scrofa OX=9823 GN=CFI PE=1 SV=1	CFI	4536.08	5714.16	1524.14	1118.43		5125.12	1321.29		0.257806
F1SKJ1;F1SSA6;A0A286ZR94;A0A287AMU3;F1SS66	27	1319.98	0.0285326	0.0434718	227282	Myosin Heavy Chain 9 OS=Sus scrofa OX=9823 GN=MYH9 PE=1 SV=3	MYH9	2.25927e+06	1.84567e+06	634578	411343		2.05247e+06	522961		0.254795
A0A287A770	2	102.39	0.068289	0.0710345	46490	Neuroplastin OS=Sus scrofa OX=9823 GN=NPTN PE=1 SV=1	NPTN	98205.1	94353.2	15000.9	33471.6		96279.2	24236.2		0.251729
A0A286ZSF2;A0A286ZVU9	7	384.97	0.0441099	0.0551558	135150	Calcium-transporting ATPase OS=Sus scrofa OX=9823 GN=ATP2B2 PE=1 SV=1	ATP2B2	272195	276821	44310.7	84953		274508	64631.8		0.235446
Q06AT6	2	113.36	0.219847	0.153175	21753	Ras Homolog Family Member G	RHOG	104006	122321	4625.86	46497.8		113164	25561.8		0.225884
F1SLX2	75	4191.16	0.00554002	0.0222278	168392	Alpha-2-Macroglobulin OS=Sus scrofa OX=9823 GN=A2M PE=1 SV=3	A2M	5.75495e+07	5.84269e+07	1.15504e+07	1.44496e+07		5.79882e+07	1.3e+07		0.224184
I3LDJ6;F1RZQ6;F2Z565	2	55.45	0.227494	0.156792	31862	Solute Carrier Family 25 Member 4 OS=Sus scrofa OX=9823 GN=SLC25A4 PE=1 SV=2	SLC25A4	6316.79	1463.61	835.815	891.555		3890.2	863.685		0.222016
A0A286ZHV7	8	311.45	0.00195927	0.0155927	461408	Heparan Sulfate Proteoglycan 2 OS=Sus scrofa OX=9823 GN=HSPG2 PE=1 SV=1	HSPG2	44906.6	48628.1	9556.23	10668.1		46767.4	10112.1		0.216222
F1RHW4;A0A287ARP2	6	249.41	0.00079542	0.0120481	23923	RAS Related OS=Sus scrofa OX=9823 GN=RRAS PE=1 SV=1	RRAS	171301	186524	38287.8	38883.8		178912	38585.8		0.215669
A0A286ZRX8	4	157.16	0.030212	0.0449547	288912	Filamin C OS=Sus scrofa OX=9823 GN=FLNC PE=1 SV=1	FLNC	33597.3	55518.2	8422.98	10386.7		44557.7	9404.84		0.211071
A0A287ADG1	2	63.61	0.0576868	0.0648065	43707	ADF-H domain-containing protein OS=Sus scrofa OX=9823 GN=DBNL PE=1 SV=1	DBNL	10916.3	5572.81	1341.31	2005.09		8244.54	1673.2		0.202946
A0A287A7G8;F2Z584;A0A286ZK96;A0A286ZRQ1;F2Z581;F1RTQ6;F1RFJ3	6	294.74	0.000451384	0.0108406	16709	H2B Clustered Histone 11	H2BC11	709803	753644	145759	150481		731724	148120		0.202427
B0LY42;A0A286ZS77	9	483.54	0.00642917	0.0227784	29631	Basigin isoform 2 OS=Sus scrofa OX=9823 GN=BSG PE=1 SV=1	BSG	1.67759e+06	1.66916e+06	293025	379951		1.67338e+06	336488		0.201083
A0A287A1B4	5	207.99	0.0167279	0.0331191	152725	PZP Alpha-2-Macroglobulin Like OS=Sus scrofa OX=9823 GN=PZP PE=1 SV=1	PZP	3.59374e+06	3.5374e+06	851896	553485		3.56557e+06	702691		0.197077
B9UJD6	2	92.48	0.0582556	0.0651199	35129	C1q and tumor necrosis factor related protein 3 isoform b OS=Sus scrofa OX=9823 GN=C1QTNF3 PE=1 SV=1	C1QTNF3	7168.58	8772.63	2123.68	899.627		7970.6	1511.65		0.189653
A0A287ALA0	3	121.76	0.00873794	0.0254069	23074	Brain Abundant Membrane Attached Signal Protein 1 OS=Sus scrofa OX=9823 GN=BASP1 PE=1 SV=1	BASP1	712808	658105	149363	110097		685457	129730		0.189261
A0A287B6L2;A0A287BNL1	2	84.23	0.248575	0.166359	16032	FAM176 domain-containing protein OS=Sus scrofa OX=9823 GN=EVA1A PE=4 SV=1	EVA1A	4883.56	19474.5	701.636	3898.97		12179	2300.3		0.188874
A0A287AFC5;A0A287AX53	2	199.83	0.0042454	0.0197186	81898	Solute Carrier Family 39 Member 12	SLC39A12	377996	442546	70137	81819.7		410271	75978.4		0.185191
I3LDS3;F1RXG1	7	450.13	0.0318039	0.0458065	59230	IF rod domain-containing protein OS=Sus scrofa OX=9823 GN=KRT10 PE=1 SV=2	KRT10	850426	868707	107766	204639		859566	156203		0.181723
A0A287A2L7	8	415.26	0.00321291	0.0189971	91089	Fibronectin type-III domain-containing protein OS=Sus scrofa OX=9823 GN=ABI3BP PE=1 SV=1	ABI3BP	2.3378e+06	2.47571e+06	386424	466620		2.40676e+06	426522		0.177219
A0A287ANS6;A0A287A1S9;F2Z5L6	2	67.58	0.000500676	0.0112494	14011	Histone H2A OS=Sus scrofa OX=9823 GN=H2AFJ PE=3 SV=1	H2AFJ	183835	171565	30283	31424.7		177700	30853.8		0.173629
F1SQX4	3	134.06	0.0054638	0.0221194	81911	Melanotransferrin OS=Sus scrofa OX=9823 GN=MELTF PE=1 SV=3	MELTF	33855.6	29812.2	4838.34	6086.12		31833.9	5462.23		0.171585
A0A287AJ96	2	65.09	0.00410113	0.0197186	107808	Catenin Alpha 1 OS=Sus scrofa OX=9823 GN=CTNNA1 PE=1 SV=1	CTNNA1	38246.2	39742.1	7299.87	5819.9		38994.1	6559.88		0.168228
F1RMT1	2	79.84	0.0119622	0.0278519	50732	PVR Cell Adhesion Molecule	PVR	130988	161853	27842	19757.5		146421	23799.7		0.162543
A0A287B5Q8;A0A287BM27	2	58.82	0.077734	0.0767718	56420	Ig-like domain-containing protein OS=Sus scrofa OX=9823 GN=MFAP3L PE=4 SV=1	MFAP3L	5449.22	5364.23	383.752	1286.24		5406.72	834.996		0.154437
A0A287B5P2;A0A287BA49;F1SGG9	6	246.06	0.108065	0.0939282	61550	IF rod domain-containing protein OS=Sus scrofa OX=9823 GN=KRT6A PE=1 SV=1	KRT6A	508365	257911	91260.5	25463.5		383138	58362		0.152326
F1S021	8	342.94	0.0121415	0.0281237	184554	Fibrillar collagen NC1 domain-containing protein OS=Sus scrofa OX=9823 GN=COL5A1 PE=1 SV=3	COL5A1	305319	322526	37751	57494		313922	47622.5		0.151702
A0A287AD53	2	94.24	0.0420609	0.0536473	87843	PH domain-containing protein OS=Sus scrofa OX=9823 GN=FERMT2 PE=1 SV=1	FERMT2	15814.1	23801.9	1936.48	3962.92		19808	2949.7		0.148915
B8XH67;A0A287AAH4	8	331.5	0.00501874	0.0212761	39566	Na(+)/H(+) exchange regulatory cofactor NHE-RF OS=Sus scrofa OX=9823 GN=SLC9A3R1 PE=1 SV=1	SLC9A3R1	2.29244e+06	2.87597e+06	352172	409155		2.5842e+06	380663		0.147304
A0A286ZJQ0;A0A287B5T7;F2Z5K9	3	152.08	0.00268758	0.0175031	15436	H3 Clustered Histone 15	H3C15	625156	574993	78792.8	94627.4		600074	86710.1		0.144499
A0A286ZXQ1;A0A287A374	4	338.65	0.00256603	0.0173662	62268	Solute Carrier Family 13 Member 3 OS=Sus scrofa OX=9823 GN=SLC13A3 PE=4 SV=1	SLC13A3	134078	161662	21408	19992.5		147870	20700.3		0.139989
F1STW5	3	119.18	0.0300436	0.0449547	294507	Teneurin Transmembrane Protein 4 OS=Sus scrofa OX=9823 GN=TENM4 PE=1 SV=3	TENM4	8052.76	11084.3	1692.17	882.166		9568.54	1287.17		0.134521
A0A287AUM3	2	118.83	0.00185941	0.0155927	23236	CYSTM domain-containing protein OS=Sus scrofa OX=9823 GN=CYSTM1 PE=1 SV=1	CYSTM1	227524	270652	31987.1	32878.8		249088	32432.9		0.130207
F2Z5M4;K7GQD4	2	48.87	0.105923	0.0927848	11769	Protein S100 OS=Sus scrofa OX=9823 GN=S100A16 PE=1 SV=1	S100A16	6547.28	4475.8	234.152	1171.84		5511.54	702.994		0.12755
A0A286ZIL9	3	75.55	0.0641397	0.0686246	130144	LAM_G_DOMAIN domain-containing protein OS=Sus scrofa OX=9823 GN=COL18A1 PE=1 SV=1	COL18A1	31039.1	21655.6	1532.08	4818.78		26347.4	3175.43		0.120522
F1S571	6	365.92	0.00621637	0.0227784	147307	Collagen Type XI Alpha 1 Chain OS=Sus scrofa OX=9823 GN=COL11A1 PE=4 SV=3	COL11A1	238878	171031	24604.9	23487.9		204954	24046.4		0.117326
A0A287ADH9	3	133	0.00893325	0.0255689	28937	Chloride intracellular channel protein OS=Sus scrofa OX=9823 GN=CLIC4 PE=1 SV=1	CLIC4	68993.1	60719.2	8986.26	6066.63		64856.1	7526.45		0.116048
F1RM08	2	87.56	0.017196	0.0331191	56982	Amino acid transporter OS=Sus scrofa OX=9823 GN=SLC1A5 PE=1 SV=2	SLC1A5	34838.1	59016	5881.16	4705.5		46927.1	5293.33		0.112799
A0A286ZTA8	2	68.02	0.0480157	0.0573732	137076	Collagen Type V Alpha 2 Chain OS=Sus scrofa OX=9823 GN=COL5A2 PE=1 SV=1	COL5A2	8612.33	7624.88	1328.35	462.317		8118.61	895.332		0.110281
A0A287BHY5	6	372.02	0.0427667	0.0539831	66307	IF rod domain-containing protein OS=Sus scrofa OX=9823 GN=KRT2 PE=1 SV=1	KRT2	834122	1.01407e+06	55675.6	147111		924094	101393		0.109722
A3EX84	3	101.66	0.00522029	0.0217206	27312	Galectin OS=Sus scrofa OX=9823 GN=LGALS3 PE=1 SV=1	LGALS3	23839.8	29743.9	2951.22	2286.93		26791.8	2619.07		0.0977564
A0A288CFT0;A0A286ZRV2	3	118.84	0.0128336	0.0286916	30828	Triosephosphate isomerase OS=Sus scrofa OX=9823 GN=TPI1 PE=1 SV=1	TPI1	192881	156171	19904.5	11926		174526	15915.2		0.0911911
A0A287AKM2	5	266.15	0.0233231	0.0381211	128777	Calcium-transporting ATPase OS=Sus scrofa OX=9823 GN=ATP2B4 PE=1 SV=1	ATP2B4	79109.3	69198.1	8763.39	4050.7		74153.7	6407.05		0.0864022
A0A287ALI7;A0A287B3D7	2	62.62	0.0423813	0.0536473	39248	Core histone macro-H2A OS=Sus scrofa OX=9823 GN=H2AFY PE=1 SV=1	H2AFY	23389.9	34677.6	1007.23	3076.83		29033.8	2042.03		0.0703329
A0A287AH83	2	60.75	0.00299347	0.0179733	71956	Frizzled Class Receptor 1 OS=Sus scrofa OX=9823 GN=FZD1 PE=3 SV=1	FZD1	13926.2	17593.1	911.736	1102.78		15759.6	1007.26		0.0639138
A0A287A2E8	3	86.42	0.0726796	0.0738482	111209	MER Proto-Oncogene, Tyrosine Kinase OS=Sus scrofa OX=9823 GN=MERTK PE=1 SV=1	MERTK	27009.2	15028.6	434.852	2205.01		21018.9	1319.93		0.0627974
A0A286ZBT3	2	90.83	0.0148607	0.0304928	10636	FXYD domain-containing ion transport regulator OS=Sus scrofa OX=9823 GN=FXYD1 PE=1 SV=1	FXYD1	157943	90367.5	9068.68	6103.27		124155	7585.97		0.0611007
I3L6B4	4	183.82	0.0561301	0.0641809	66685	Transporter OS=Sus scrofa OX=9823 GN=SLC6A20 PE=3 SV=2	SLC6A20	17787.3	31340.3	1455.24	262.867		24563.8	859.052		0.0349723
A0A287AB71	3	123.44	0.00902574	0.0256701	40496	Solute Carrier Family 25 Member 3 OS=Sus scrofa OX=9823 GN=SLC25A3 PE=1 SV=1	SLC25A3	131999	157804	1991.36	820.72		144901	1406.04		0.00970342
A0A287ATR5	3	150.97	0.0759488	0.0756916	84176	Semaphorin 3B OS=Sus scrofa OX=9823 GN=SEMA3B PE=3 SV=1	SEMA3B	1600	14894.4	55.0641	4.42178		8247.19	29.7429		0.00360643
A0A286ZJK1;A0A287B388	2	91.6	0.00712009	0.0238772	143131	Complement Factor H	CFH	4047.68	990.731	1	1		2519.2	1		0.000396951

### Sheet: H2O2 Abundance
8-16-21 Pig exosomes wks 3 & 4 control versus H2O2 Set 2
90 min grad 5-30% MeCN, Top15, AGC-e6, IT-100 msec, NCE-30
Progenesis: sens-5, RT=0.05, charge 2-5, pig Uniprot database 39271 entrees, prot conf p<0.05, mass error <10 pmol
								Normalized abundance					Normalized abundance
								control		H2O2			control	H2O2		H2O2/control
Accession	Unique peptides	Confidence score	Anova (p)	q Value	Mass	Description	Gene name	1	2	1	2		ave	ave		ratio
A0A287AAR4;A0A2C9F377;A0A287A5G1	45	2718.62	0.0165976	0.0331191	40332	Actin, cytoplasmic 1 OS=Sus scrofa OX=9823 GN=ACTB PE=1 SV=1	ACTB	8.76521e+07	9.07292e+07	6.23452e+07	6.72691e+07		8.91907e+07	6.48071e+07		0.726613
A0A286ZT13;A0A287AFS2	12	793.67	0.105429	0.0925321	70123	Serum albumin OS=Sus scrofa OX=9823 GN=ALB PE=1 SV=1	ALB	1.70165e+07	1.60811e+07	2.30809e+07	3.29839e+07		1.65488e+07	2.80324e+07		1.69392
F1SAX3;I3LT88;A0A286ZRK2;A0A287AVW1;A0A286ZRG2;I3LN55;F1RM59;I3L8L8	49	3737.75	0.0745464	0.0746075	114917	Sodium/potassium-transporting ATPase subunit alpha OS=Sus scrofa OX=9823 GN=ATP1A1 PE=1 SV=3	ATP1A1	3.71547e+07	3.7903e+07	2.0687e+07	2.70131e+07		3.75289e+07	2.385e+07		0.635511
A0A287AE00;A0A287BMJ7;A0A287ATY5;A0A286ZJ46	10	511.78	0.0307806	0.045202	139628	ATP Binding Cassette Subfamily B Member 1	ABCB1	1.15726e+07	1.41077e+07	2.27688e+07	2.19797e+07		1.28401e+07	2.23743e+07		1.74253
A0A286ZQE4;A0A286ZVK5;F1RM74	21	1168.07	0.126895	0.10427	39155	Glyceraldehyde-3-phosphate dehydrogenase OS=Sus scrofa OX=9823 GN=GAPDH PE=1 SV=1	GAPDH	8.37395e+06	8.59738e+06	1.34618e+07	2.45621e+07		8.48566e+06	1.90119e+07		2.24048
I3L5Z2;I3LGB8	14	901.01	0.0258953	0.0408299	53015	MFS domain-containing protein OS=Sus scrofa OX=9823 GN=P3H1 PE=3 SV=2	P3H1	2.66747e+07	2.89764e+07	1.57791e+07	1.81559e+07		2.78256e+07	1.69675e+07		0.609781
A0A286ZJV6;A0A287BI04;A0A287AC54	29	1810.63	0.247722	0.166359	47318	Annexin OS=Sus scrofa OX=9823 GN=ANXA2 PE=1 SV=1	ANXA2	1.35784e+07	1.20994e+07	1.38074e+07	1.47345e+07		1.28389e+07	1.4271e+07		1.11154
F1SHL9;A0A287ACX9;A0A286ZI36;A0A286ZYV7	30	1539.98	0.0174247	0.0331784	58411	Pyruvate kinase OS=Sus scrofa OX=9823 GN=PKM PE=1 SV=3	PKM	6.14948e+06	6.66712e+06	1.47465e+07	1.22964e+07		6.4083e+06	1.35214e+07		2.10998
A0A286ZY29;F6Q6N5	25	1479.93	0.0243425	0.0389279	52390	Lactadherin OS=Sus scrofa OX=9823 GN=MFGE8 PE=1 SV=1	MFGE8	2.16211e+07	1.88414e+07	1.30265e+07	1.31356e+07		2.02313e+07	1.30811e+07		0.646576
F1SLX2	75	4191.16	0.00554002	0.0222278	168392	Alpha-2-Macroglobulin OS=Sus scrofa OX=9823 GN=A2M PE=1 SV=3	A2M	5.75495e+07	5.84269e+07	1.15504e+07	1.44496e+07		5.79882e+07	1.3e+07		0.224184
A0A287A531	20	1400.23	0.0892588	0.0837429	36169	Annexin OS=Sus scrofa OX=9823 GN=ANXA5 PE=1 SV=1	ANXA5	9.23684e+06	8.96679e+06	1.00847e+07	1.10331e+07		9.10182e+06	1.05589e+07		1.16009
K7GS03	39	2086.68	0.00169511	0.0155927	523174	LDL Receptor Related Protein 1	LRP1	804974	911784	9.2317e+06	1.08308e+07		858379	1.00312e+07		11.6862
F1S9Q3;A0A286ZPN4;A0A287APM9	31	2591.88	0.462033	0.258559	72123	Heat Shock Protein Family A (Hsp 70) Member 8 OS=Sus scrofa OX=9823 GN=HSPA8 PE=1 SV=3	HSPA8	8.12739e+06	8.2645e+06	8.08083e+06	1.08419e+07		8.19594e+06	9.46138e+06		1.1544
F1SPK7;F1SL80	9	692.12	0.00143794	0.0146855	35311	Retinol Dehydrogenase 5 OS=Sus scrofa OX=9823 GN=RDH5 PE=1 SV=1	RDH5	1.18305e+06	1.0522e+06	8.33481e+06	9.24716e+06		1.11763e+06	8.79098e+06		7.86576
F1RYV9;A0A287ADK8;F1SHQ8;F1SR80;A0A288CFV7;A0A286ZNY1;A0A287ABY6;A0A287B5H5;I3LPZ8	15	890.03	0.00843895	0.0250043	46573	Tubulin Alpha 1a	TUBA1A	3.72984e+06	3.35027e+06	7.63308e+06	8.50447e+06		3.54006e+06	8.06877e+06		2.27928
A7WLI1	4	322.69	0.0919533	0.0850224	26419	CD81	CD81	7.12567e+06	6.48321e+06	7.79446e+06	8.03508e+06		6.80444e+06	7.91477e+06		1.16318
F1RUM4	9	756.67	0.481017	0.267848	104688	Inter-alpha-trypsin inhibitor heavy chain H2 OS=Sus scrofa OX=9823 GN=ITIH2 PE=4 SV=3	ITIH2	8.26545e+06	9.01774e+06	6.47766e+06	8.77429e+06		8.64159e+06	7.62598e+06		0.882473
A0A288CFV5;Q6YT39	20	1154	0.0344438	0.0482328	80865	Serotransferrin OS=Sus scrofa OX=9823 GN=TF PE=3 SV=1	TF	8.64743e+06	8.75145e+06	6.09326e+06	6.82526e+06		8.69944e+06	6.45926e+06		0.742492
A0A287AQG3;A0A287AFM5;F1RTG8;A0A287AAB2;K7GMI5;A0A287A4W8	14	798.35	0.154802	0.121401	40183	Ig-like domain-containing protein OS=Sus scrofa OX=9823 GN=SLA-2 PE=1 SV=1	SLA-2	8.2398e+06	7.92026e+06	4.80197e+06	6.61134e+06		8.08003e+06	5.70665e+06		0.706266
K7GSR6	17	1181.74	0.0656061	0.0696168	63411	5'-Nucleotidase Ecto OS=Sus scrofa OX=9823 GN=NT5E PE=1 SV=1	NT5E	7.14864e+06	7.76681e+06	6.04282e+06	5.36488e+06		7.45772e+06	5.70385e+06		0.764825
F1SJB5;K7GLE1	14	947.83	0.0181411	0.0336719	39005	Annexin OS=Sus scrofa OX=9823 GN=ANXA1 PE=1 SV=3	ANXA1	1.07654e+07	1.06927e+07	6.10448e+06	5.10797e+06		1.0729e+07	5.60623e+06		0.522529
F1S0V3	28	1231.68	0.00242868	0.0170526	76093	Annexin OS=Sus scrofa OX=9823 GN=ANXA6 PE=1 SV=3	ANXA6	2.20015e+06	2.012e+06	5.52153e+06	5.36589e+06		2.10608e+06	5.44371e+06		2.58476
A0A287BIL8	18	1198.83	0.000245792	0.00736339	72338	78 kDa glucose-regulated protein OS=Sus scrofa OX=9823 GN=HSPA5 PE=1 SV=1	HSPA5	1.28487e+06	1.33425e+06	5.09736e+06	5.20322e+06		1.30956e+06	5.15029e+06		3.93283
A2RQD8;F1RYJ4;K7GPM1	13	676.41	0.0116012	0.0276772	116813	Alpha v integrin subunit variant OS=Sus scrofa OX=9823 GN=ITGAV PE=1 SV=1	ITGAV	2.03914e+06	2.27625e+06	5.43271e+06	4.68271e+06		2.15769e+06	5.05771e+06		2.34404
I3LB80	19	1091.31	0.0370148	0.0498113	56425	Aamy domain-containing protein OS=Sus scrofa OX=9823 GN=SLC3A2 PE=1 SV=2	SLC3A2	9.15236e+06	9.53219e+06	4.94582e+06	3.62571e+06		9.34228e+06	4.28577e+06		0.45875
K7GM40;A0A286ZQC7	15	921.92	0.0168756	0.0331191	30312	Apolipoprotein A-I OS=Sus scrofa OX=9823 GN=APOA1 PE=3 SV=2	APOA1	2.02124e+06	1.97103e+06	3.82224e+06	4.64529e+06		1.99614e+06	4.23377e+06		2.12098
A0A286ZUI3;A0A287AJQ9;A0A287BJG5;A0A286ZNV2;A0A286ZIH3;F1STM4;A0A287AB82;F1RXI4;A0A286ZUH3;A0A287AVL5	16	785.68	0.0480507	0.0573732	46974	Tr-type G domain-containing protein OS=Sus scrofa OX=9823 GN=EEF1A1 PE=1 SV=1	EEF1A1	3.59927e+06	3.60365e+06	4.03582e+06	4.3157e+06		3.60146e+06	4.17576e+06		1.15946
F1SCF0	3	153.94	0.00762078	0.0242875	47207	Alpha-1-antitrypsin OS=Sus scrofa OX=9823 GN=SERPINA1 PE=3 SV=2	SERPINA1	2.54543e+06	2.69447e+06	3.62171e+06	3.62056e+06		2.61995e+06	3.62114e+06		1.38214
F1SK35;A0A287ABG0	16	1070.57	0.0297123	0.0448045	36774	Retinaldehyde-binding protein 1 OS=Sus scrofa OX=9823 GN=RLBP1 PE=1 SV=2	RLBP1	2.50804e+06	2.54943e+06	3.37298e+06	3.81074e+06		2.52873e+06	3.59186e+06		1.42042
A0A2C9F3G2;A0A287AZA7;A0A286ZNL1;A0A287BGF7;A0A287BNS9	7	346.02	0.0166726	0.0331191	102664	Polyubiquitin-C OS=Sus scrofa OX=9823 GN=UBC PE=4 SV=1	UBC	2.29664e+06	2.14252e+06	3.22048e+06	3.49986e+06		2.21958e+06	3.36017e+06		1.51388
F1SRK6	9	476.51	0.00458708	0.0202186	56022	Endoplasmin OS=Sus scrofa OX=9823 GN=HSP90B1 PE=4 SV=3	HSP90B1	347802	333950	2.74991e+06	3.71786e+06		340876	3.23388e+06		9.48698
F1RVE7;K7GS94;F1RPR8	12	675.47	0.764794	0.390538	91435	Integrin beta OS=Sus scrofa OX=9823 GN=ITGB1 PE=1 SV=1	ITGB1	3.39553e+06	2.82716e+06	2.6502e+06	3.28795e+06		3.11135e+06	2.96908e+06		0.954275
F2Z5B2;A5GFX6	17	947.24	0.00292321	0.0179733	51749	Tubulin beta chain OS=Sus scrofa OX=9823 GN=TUBB PE=1 SV=2	TUBB	1.66568e+06	1.58021e+06	2.86877e+06	2.78642e+06		1.62294e+06	2.8276e+06		1.74226
A0A287AXB4;A0A287BT58;A0A287ANF3;A0A287BH41;A0A286ZIU2	15	825.29	0.0116406	0.0276772	63226	Chloride intracellular channel protein OS=Sus scrofa OX=9823 GN=CLIC6 PE=1 SV=1	CLIC6	7.53007e+06	7.0509e+06	2.26352e+06	2.82301e+06		7.29049e+06	2.54327e+06		0.348847
A0A287AJI4	3	183.22	0.00330718	0.0193005	53416	SERPIN domain-containing protein OS=Sus scrofa OX=9823 GN=SERPINF2 PE=1 SV=1	SERPINF2	706308	797307	2.33242e+06	2.47001e+06		751808	2.40121e+06		3.19392
F1SCV9;A0A287A4X9	17	829.99	0.085203	0.0814628	477273	Apolipoprotein B	APOB	1.7486e+06	2.02514e+06	2.37586e+06	2.38586e+06		1.88687e+06	2.38086e+06		1.2618
C0MHR2	19	863.57	0.00239854	0.0170526	193260	Clathrin heavy chain OS=Sus scrofa OX=9823 GN=CLTC PE=1 SV=1	CLTC	893650	908003	2.24729e+06	2.46609e+06		900826	2.35669e+06		2.61614
K7GM14	12	961.03	0.0586939	0.0651238	41376	Link domain-containing protein OS=Sus scrofa OX=9823 GN=CD44 PE=1 SV=1	CD44	4.80031e+06	5.22319e+06	1.90611e+06	2.79678e+06		5.01175e+06	2.35144e+06		0.469186
A0A286ZKH9	15	700.12	0.0910486	0.0846468	37458	Syntenin-1	SDCBP	3.15919e+06	3.2479e+06	2.09548e+06	2.57602e+06		3.20354e+06	2.33575e+06		0.729115
F6QA08	11	475.01	0.0037002	0.0197186	57150	Protein disulfide-isomerase OS=Sus scrofa OX=9823 GN=PDIA3 PE=1 SV=1	PDIA3	202008	222546	1.98461e+06	2.60709e+06		212277	2.29585e+06		10.8153
F1RII7;F1RII5	3	181.28	0.515599	0.283244	16213	Hemoglobin subunit beta OS=Sus scrofa OX=9823 GN=HBB PE=3 SV=1	HBB	1.77316e+06	1.70368e+06	1.6636e+06	2.50855e+06		1.73842e+06	2.08608e+06		1.19998
A0A286ZIC1;A0A287AMB2	20	1046.8	0.0483486	0.0573732	81018	Gelsolin OS=Sus scrofa OX=9823 GN=GSN PE=4 SV=1	GSN	3.05351e+06	3.43059e+06	1.82134e+06	2.1948e+06		3.24205e+06	2.00807e+06		0.619382
F1RPH0;K7GKJ8	11	578.61	0.0545293	0.063328	44945	Phosphoglycerate kinase OS=Sus scrofa OX=9823 GN=PGK1 PE=1 SV=3	PGK1	908361	1.18718e+06	2.0902e+06	1.80546e+06		1.04777e+06	1.94783e+06		1.85903
A0A287BJF6	17	918.55	0.341677	0.208612	55135	EGF-like repeat and discoidin I-like domain-containing protein 3 isoform 1 OS=Sus scrofa OX=9823 GN=EDIL3 PE=4 SV=1	EDIL3	1.57176e+06	1.70743e+06	1.69923e+06	2.14942e+06		1.63959e+06	1.92433e+06		1.17366
A0A286ZN24;A0A286ZT99	10	546.17	0.862945	0.424731	102410	Inter-alpha-trypsin inhibitor heavy chain H4 OS=Sus scrofa OX=9823 GN=ITIH4 PE=1 SV=1	ITIH4	1.74341e+06	1.91556e+06	1.66073e+06	2.11582e+06		1.82949e+06	1.88828e+06		1.03213
F2Z5E2	11	532.73	0.311679	0.194525	52884	Antithrombin-III OS=Sus scrofa OX=9823 GN=SERPINC1 PE=1 SV=1	SERPINC1	1.26313e+06	1.20174e+06	1.34831e+06	2.26346e+06		1.23243e+06	1.80588e+06		1.4653
A0A286ZX63	5	386.43	0.0223687	0.0374775	47530	G_PROTEIN_RECEP_F3_4 domain-containing protein OS=Sus scrofa OX=9823 GN=GPRC5C PE=1 SV=1	GPRC5C	920973	969211	1.60147e+06	1.9193e+06		945092	1.76039e+06		1.86266
F1S2E2	11	592.28	0.000228786	0.00736339	54251	Annexin OS=Sus scrofa OX=9823 GN=ANXA11 PE=1 SV=2	ANXA11	315805	300610	1.58403e+06	1.59283e+06		308207	1.58843e+06		5.15378
F1SGG3;A0A287B7K6;A0A286ZPQ6	12	731.98	0.170142	0.129252	65006	IF rod domain-containing protein OS=Sus scrofa OX=9823 GN=KRT1 PE=1 SV=2	KRT1	2.05209e+06	2.30833e+06	1.3435e+06	1.8056e+06		2.18021e+06	1.57455e+06		0.722201
I3LPQ3;A0A286ZQC8	6	341.67	0.0956316	0.087345	40772	Inward rectifier potassium channel 13 isoform 1 OS=Sus scrofa OX=9823 GN=KCNJ13 PE=1 SV=1	KCNJ13	1.78521e+06	2.12015e+06	1.51858e+06	1.48037e+06		1.95268e+06	1.49947e+06		0.767904
A0A287APX1	7	348.22	0.05553	0.0638194	22671	Prostaglandin-H2 D-isomerase OS=Sus scrofa OX=9823 GN=PTGDS PE=3 SV=1	PTGDS	366120	572753	1.2274e+06	1.75628e+06		469437	1.49184e+06		3.17793
I3LE12	3	125.53	0.0134869	0.0294202	32693	Hydroxysteroid 17-Beta Dehydrogenase 12	HSD17B12	100103	166187	1.293e+06	1.68513e+06		133145	1.48906e+06		11.1838
F1RRD6;A0A287ANX4;A0A287A5B4	14	779.32	0.000945408	0.0132761	84915	Programmed Cell Death 6 Interacting Protein (ALIX)	PDCD6IP	847477	871766	1.3771e+06	1.36925e+06		859622	1.37318e+06		1.59742
A0A287BAT6	4	190.92	0.548452	0.299098	32230	Sodium/potassium-transporting ATPase subunit beta OS=Sus scrofa OX=9823 GN=ATP1B1 PE=1 SV=1	ATP1B1	1.36129e+06	1.15047e+06	1.32856e+06	1.32967e+06		1.25588e+06	1.32912e+06		1.05832
A0A286ZP69;F1SPG0	6	286.19	0.0450238	0.0551558	23810	Ras-related protein Rab-7a isoform X1 OS=Sus scrofa OX=9823 GN=RAB7A PE=1 SV=1	RAB7A	479953	557756	1.0249e+06	1.44677e+06		518854	1.23584e+06		2.38186
F1SBB5	7	384.72	0.0367621	0.0497582	144550	NPC intracellular cholesterol transporter 1 OS=Sus scrofa OX=9823 GN=NPC1 PE=4 SV=3	NPC1	277160	333217	910782	1.49896e+06		305188	1.20487e+06		3.94797
A0A2C9F385	8	295.44	0.00143576	0.0146855	52446	Epoxide hydrolase OS=Sus scrofa OX=9823 GN=EPHX1 PE=3 SV=1	EPHX1	48053	37400.4	1.15098e+06	1.16513e+06		42726.7	1.15806e+06		27.1038
A0A286ZR68	12	590.83	0.12635	0.10427	84313	Heat shock protein HSP 90-beta isoform a OS=Sus scrofa OX=9823 GN=HSP90AB1 PE=1 SV=1	HSP90AB1	696613	760213	957606	1.34319e+06		728413	1.1504e+06		1.57932
I3LAB9	4	184.55	0.0145626	0.0303503	67107	Solute Carrier Family 23 Member 1	SLC23A1	2.28106e+06	2.72178e+06	1.10251e+06	1.18346e+06		2.50142e+06	1.14298e+06		0.456934
F1S3D5	2	177.41	0.00181629	0.0155927	40735	L-type lectin-like domain-containing protein OS=Sus scrofa OX=9823 GN=LMAN2 PE=1 SV=1	LMAN2	67370.2	83345	1.16699e+06	1.06787e+06		75357.6	1.11743e+06		14.8284
A0A286ZX26	14	529.76	0.00197785	0.0155927	44552	Cathepsin D OS=Sus scrofa OX=9823 GN=CTSD PE=1 SV=1	CTSD	366571	339449	1.07646e+06	1.1518e+06		353010	1.11413e+06		3.1561
M3V836;A0A287AZ91;A0A287AQ27;F1RVN0	5	291.32	0.0353118	0.0488035	23855	Glutathione S-transferase pi 1 OS=Sus scrofa OX=9823 GN=GSTP1 PE=1 SV=1	GSTP1	607219	603568	982820	1.23917e+06		605394	1.11099e+06		1.83516
A0A287A217;F2Z5K5	5	344.99	0.0830158	0.0801829	51991	Tubulin beta chain OS=Sus scrofa OX=9823 GN=TUBB4B PE=1 SV=1	TUBB4B	455620	624281	931097	1.25737e+06		539951	1.09423e+06		2.02655
A0A287BFC9;F1SPG2	8	465.33	0.00515952	0.0216684	67142	Dolichyl-diphosphooligosaccharide--protein glycosyltransferase subunit 1 OS=Sus scrofa OX=9823 GN=RPN1 PE=3 SV=1	RPN1	153490	195060	1.00485e+06	1.11476e+06		174275	1.0598e+06		6.0812
A0A287A3E7	8	329.25	0.018558	0.0338399	97194	Transferrin receptor protein 1 OS=Sus scrofa OX=9823 GN=TFRC PE=1 SV=1	TFRC	86384.8	81331.9	668686	1.29716e+06		83858.3	982925		11.7213
A0A287AZ66;A0A287AGU1	7	292.13	0.0088201	0.0254069	91588	Integrin beta OS=Sus scrofa OX=9823 GN=ITGB5 PE=1 SV=1	ITGB5	196733	257248	1.00537e+06	939324		226990	972346		4.28365
I3LC73;I3LCW1	17	798.63	0.0542248	0.0632906	274585	Carrier domain-containing protein OS=Sus scrofa OX=9823 GN=FASN PE=1 SV=2	FASN	455450	509923	818341	1.11979e+06		482687	969067		2.00765
A0A286ZNX3;A0A287AD16	7	330.77	0.427305	0.243368	46522	L-lactate dehydrogenase OS=Sus scrofa OX=9823 GN=LDHA PE=1 SV=1	LDHA	859138	939881	920893	973069		899510	946981		1.05278
F1RMJ4;F1S2H7;A0A287AJJ6	34	1602.9	0.0307067	0.045202	189757	IQ Motif Containing GTPase Activating Protein 1 OS=Sus scrofa OX=9823 GN=IQGAP1 PE=1 SV=3	IQGAP1	2.56695e+06	2.54108e+06	1.08777e+06	749100		2.55401e+06	918433		0.359604
A0A287AWI9;A0A287A1E0;F1RQZ9	12	589.63	0.23715	0.161214	96262	Elongation factor 2 OS=Sus scrofa OX=9823 GN=EEF2 PE=1 SV=1	EEF2	659390	698796	749402	992742		679093	871072		1.2827
F2Z5F5;A0A287A2L1	7	385.19	0.273074	0.176562	24475	40S ribosomal protein S8 OS=Sus scrofa OX=9823 GN=RPS8 PE=1 SV=3	RPS8	766758	703106	782517	958438		734932	870478		1.18443
F1RPA3	6	340.6	0.903383	0.439647	43622	G-protein coupled receptor family C group 5 member B OS=Sus scrofa OX=9823 GN=GPRC5B PE=4 SV=3	GPRC5B	726690	924044	822746	843681		825367	833214		1.00951
A0A287AM51;F1SBP8	4	204.63	0.0384541	0.0504096	54839	Monocarboxylate transporter 1 OS=Sus scrofa OX=9823 GN=SLC16A1 PE=1 SV=1	SLC16A1	1.69541e+06	1.81494e+06	694759	942528		1.75517e+06	818643		0.466418
A8U4R4	8	433.2	0.0685839	0.0711764	68479	Transketolase OS=Sus scrofa OX=9823 GN=tkt PE=1 SV=1	TKT	424491	475059	694108	941378		449775	817743		1.81812
K9J6J2;A0A287AE47;F1RS27	8	428.74	0.35231	0.214231	31394	Stomatin	STOM	622712	570344	625036	948264		596528	786650		1.31871
A0A287AP73	8	372.66	0.616885	0.327781	99591	Inter-Alpha-Trypsin Inhibitor Heavy Chain 3 OS=Sus scrofa OX=9823 GN=ITIH3 PE=1 SV=1	ITIH3	759592	570519	624101	922593		665055	773347		1.16283
A0A287BPI6	5	161.5	0.00845422	0.0250043	30834	Retinal G Protein Coupled Receptor	RGR	125319	165425	709119	808787		145372	758953		5.22076
K7GND8;K7GSW5	17	941.52	0.00136267	0.0146855	52441	Clusterin OS=Sus scrofa OX=9823 GN=CLU PE=1 SV=2	CLU	1.09633e+06	1.11215e+06	746725	764925		1.10424e+06	755825		0.684473
A0A287A608;A0A286ZP76	35	1635.41	0.0404704	0.0522589	398803	AHNAK Nucleoprotein OS=Sus scrofa OX=9823 GN=AHNAK PE=1 SV=1	AHNAK	1.62239e+06	1.26553e+06	703668	786332		1.44396e+06	745000		0.515942
A0A287BQU9	9	699.24	0.264521	0.172521	74320	Heat Shock Protein Family A (Hsp70) Member 1B	HSPA1B	525821	589979	614437	835289		557900	724863		1.29927
A0A287AVD2;A0A287A5C9;A0A287AB86	10	404.61	0.0305013	0.045202	88891	Signal transducer and activator of transcription OS=Sus scrofa OX=9823 GN=STAT1 PE=1 SV=1	STAT1	223440	308199	660165	772445		265820	716305		2.6947
A0A286ZYV1	3	138.96	0.21664	0.151874	71194	Radixin OS=Sus scrofa OX=9823 GN=RDX PE=1 SV=1	RDX	966928	1.50815e+06	554841	861748		1.23754e+06	708295		0.572341
A0A287A1B4	5	207.99	0.0167279	0.0331191	152725	PZP Alpha-2-Macroglobulin Like OS=Sus scrofa OX=9823 GN=PZP PE=1 SV=1	PZP	3.59374e+06	3.5374e+06	851896	553485		3.56557e+06	702691		0.197077
A0A287BD00;A0A286ZUS1;A0A286ZIQ6;F1RFW5	3	252.25	0.642202	0.339113	24642	Ras-related protein Rab-1A OS=Sus scrofa OX=9823 GN=RAB1A PE=1 SV=1	RAB1A	553601	470839	977841	423198		512220	700520		1.36762
A0A286ZNR2;A0A287A305;A0A287A4W0;A0A287AW81;A0A287B242	31	1612.38	0.0423456	0.0536473	283053	Filamin-A isoform 2 OS=Sus scrofa OX=9823 GN=FLNA PE=1 SV=1	FLNA	1.21577e+06	1.32406e+06	615477	783672		1.26992e+06	699575		0.550883
A0A287ARN5;F1RKW9	21	901.97	0.00683714	0.0232329	116725	Myosin ID OS=Sus scrofa OX=9823 GN=MYO1D PE=1 SV=1	MYO1D	2.61207e+06	2.58811e+06	611845	763832		2.60009e+06	687839		0.264544
F1S830;A0A287AX22	6	244.58	0.0113472	0.0276772	61644	Retinoid Isomerohydrolase RPE65	RPE65	209541	184386	602810	761019		196963	681914		3.46214
A0A287AK19;F1RTN3	7	501.07	0.0599727	0.0660406	68018	Moesin OS=Sus scrofa OX=9823 GN=MSN PE=1 SV=1	MSN	1.28699e+06	1.42072e+06	552550	787815		1.35385e+06	670183		0.495019
A0A287B4G4;I3LKU0	9	510.31	0.795075	0.400989	21835	Rac Family Small GTPase 1 OS=Sus scrofa OX=9823 GN=RAC1 PE=1 SV=1	RAC1	679042	722051	490491	848900		700547	669696		0.955961
Q06AS6;A0A287B697;A0A287A9G3;I3LK93;K7GQA7;A0A287AJD5;F1RF18	8	600.79	0.0187511	0.0338399	41009	GBI2 OS=Sus scrofa OX=9823 GN=GNAI2 PE=1 SV=1	GNAI2	1.56759e+06	1.28536e+06	667255	601266		1.42647e+06	634260		0.444635
I3LK59;A0A287B6S5;A0A286ZSQ1;A0A287AVF3;A0A286ZWZ7;A0A287ANH6	15	916.26	0.197358	0.141898	47600	Alpha-enolase isoform 1 OS=Sus scrofa OX=9823 GN=ENO1 PE=1 SV=2	ENO1	923162	894274	494348	751279		908718	622813		0.685376
F1SPK8	2	151.59	0.868107	0.426338	26678	Tetraspanin OS=Sus scrofa OX=9823 GN=CD63 PE=1 SV=3	CD63	596832	656175	600557	638411		626504	619484		0.988796
F1SE25	3	146.46	0.00722318	0.0239829	71804	Phosphate transporter OS=Sus scrofa OX=9823 GN=SLC20A2 PE=1 SV=3	SLC20A2	200890	213907	670038	562672		207399	616355		2.97183
A0A286ZRU9	2	123.95	0.00371209	0.0197186	46609	SERPIN domain-containing protein OS=Sus scrofa OX=9823 GN=SERPINH1 PE=1 SV=1	SERPINH1	48369.8	58250.9	531289	668496		53310.4	599893		11.2528
F1RM45	5	255.49	0.158814	0.123684	36699	Apolipoprotein E OS=Sus scrofa OX=9823 GN=APOE PE=1 SV=1	APOE	867830	1.08591e+06	479043	715586		976872	597315		0.611456
A0A287A4Q7;A0A287BAZ5;A0A286ZJ09;A0A287BIH3;F1RU49	17	932.85	0.0174192	0.0331784	105296	Alpha-actinin-4 isoform 1 OS=Sus scrofa OX=9823 GN=ACTN4 PE=1 SV=1	ACTN4	1.02852e+06	967688	560390	634066		998104	597228		0.598363
I3L9V2	7	294.27	0.6571	0.344551	42888	Synaptic vesicle membrane protein VAT-1 homolog OS=Sus scrofa OX=9823 GN=VAT1 PE=1 SV=1	VAT1	618388	643038	506630	675597		630713	591113		0.937214
I3LG15	3	191.57	0.0130681	0.0290711	54826	Solute carrier family 2, facilitated glucose transporter member 3 OS=Sus scrofa OX=9823 GN=SLC2A3 PE=3 SV=2	SLC2A3	1.37065e+06	1.16481e+06	571289	610339		1.26773e+06	590814		0.466042
A0A287A604	3	276.93	0.00260116	0.0173662	61820	Galectin 3 Binding Protein OS=Sus scrofa OX=9823 GN=LGALS3BP PE=4 SV=1	LGALS3BP	1.13585e+06	1.06987e+06	596523	583296		1.10286e+06	589909		0.534889
I3LN42	3	122.72	0.091092	0.0846468	54724	GC Vitamin D Binding Protein	GC	159381	294888	532607	631431		227134	582019		2.56244
A0A287B6F4;I3LCL4	21	865.62	0.00631787	0.0227784	237898	Myoferlin OS=Sus scrofa OX=9823 GN=MYOF PE=1 SV=1	MYOF	1.6226e+06	1.64058e+06	531532	627231		1.63159e+06	579381		0.355103
F1SB42	15	874.35	0.0195229	0.0344348	69499	FERM domain-containing protein OS=Sus scrofa OX=9823 GN=EZR PE=1 SV=2	EZR	1.83986e+06	1.91051e+06	472293	663970		1.87519e+06	568132		0.302973
K7GKN2;F1SG66	5	267.95	0.242696	0.163754	76038	Interferon-induced GTP-binding protein Mx1 OS=Sus scrofa OX=9823 GN=MX1 PE=3 SV=2	MX1	397474	336247	686932	433856		366860	560394		1.52754
F1RYT3;A0A287A2I5	5	293.81	0.00773391	0.0243664	54437	Lysosome membrane protein 2 OS=Sus scrofa OX=9823 GN=SCARB2 PE=1 SV=1	SCARB2	151203	156578	495328	619650		153891	557489		3.62263
F1S280;A0A286ZKF8	7	271.87	0.0123644	0.0283477	110545	Ectonucleotide pyrophosphatase/phosphodiesterase family member 2 isoform 4 OS=Sus scrofa OX=9823 GN=ENPP2 PE=1 SV=3	ENPP2	260276	273550	509867	595328		266913	552598		2.07033
I3LSK5;A0A287A365	18	1075.61	0.027113	0.0419342	38151	Guanine nucleotide-binding protein G(I)/G(S)/G(T) subunit beta-1 isoform X1 OS=Sus scrofa OX=9823 GN=GNB1 PE=4 SV=2	GNB1	1.3204e+06	1.0603e+06	499523	579524		1.19035e+06	539523		0.453246
A0A287AEL2;A0A287AK58;A0A287BN15;A0A287AXN9;A0A287BF12;A0A287BM82;A0A286ZYN0;A0A286ZP27;F1RXG2;A0A287ARK0;F1RXF9;F1RXG4	12	737.84	0.0034198	0.0197019	56300	IF rod domain-containing protein OS=Sus scrofa OX=9823 GN=KRT14 PE=1 SV=1	KRT14	1.91471e+06	1.91154e+06	497034	577058		1.91313e+06	537046		0.280716
A0A287BEC7;A0A286ZY50;A0A287BBQ2	5	263.83	0.00664037	0.0227784	15539	Vesicle associated membrane protein 3 OS=Sus scrofa OX=9823 GN=VAMP3 PE=1 SV=1	VAMP3	161593	159330	584516	480841		160462	532679		3.31966
A0A286ZY33	9	425.66	0.850113	0.421691	127724	Integrin_alpha2 domain-containing protein OS=Sus scrofa OX=9823 GN=ITGA7 PE=3 SV=1	ITGA7	538341	545154	442916	617097		541748	530007		0.978328
A0A286ZL61	16	870.68	0.0590828	0.0653939	122840	Unconventional myosin-Ic isoform a OS=Sus scrofa OX=9823 GN=MYO1C PE=1 SV=1	MYO1C	840966	903578	462987	593669		872272	528328		0.605692
A0A287BLC7;F1RJV7;A0A287AIP7	9	373.17	0.000529278	0.0113257	81624	Long-chain-fatty-acid--CoA ligase 6 isoform X2 OS=Sus scrofa OX=9823 GN=ACSL6 PE=1 SV=1	ACSL6	55838	54502.8	496890	549489		55170.4	523189		9.48315
F1SKJ1;F1SSA6;A0A286ZR94;A0A287AMU3;F1SS66	27	1319.98	0.0285326	0.0434718	227282	Myosin Heavy Chain 9 OS=Sus scrofa OX=9823 GN=MYH9 PE=1 SV=3	MYH9	2.25927e+06	1.84567e+06	634578	411343		2.05247e+06	522961		0.254795
I3LE53	5	307.79	0.791486	0.399628	17554	Peptidylprolyl Isomerase A	PPIA	512439	515606	444087	555977		514023	500032		0.972783
K7GRY0;A0A287A3T5	3	196.63	0.0738201	0.0740455	118780	Ubiquitin-like modifier-activating enzyme 1 isoform X2 OS=Sus scrofa OX=9823 GN=UBA1 PE=1 SV=2	UBA1	183569	282074	470926	493140		232822	482033		2.07039
A0A286ZX78;A0A287AAJ2;A0A287BMC9	6	243.29	0.424444	0.242933	56294	Protein tweety homolog OS=Sus scrofa OX=9823 GN=TTYH2 PE=3 SV=1	TTYH2	515853	604643	414451	547239		560248	480845		0.858273
F1RL75;A0A287AXJ5	19	954.91	0.0217775	0.0372074	124149	Platelet-derived growth factor receptor beta OS=Sus scrofa OX=9823 GN=PDGFRB PE=1 SV=3	PDGFRB	1.04783e+06	905688	431919	508908		976759	470414		0.481607
E7EAX3;A0A286ZYJ2	6	327.07	0.0132959	0.029288	16110	IFITM3 OS=Sus scrofa OX=9823 GN=IFITM3 PE=2 SV=1	IFITM3	177899	159822	515010	417510		168860	466260		2.76122
A0A287A4D2	2	256.77	0.00217402	0.0164957	31412	Secretory carrier-associated membrane protein OS=Sus scrofa OX=9823 GN=SCAMP2 PE=1 SV=1	SCAMP2	27880.4	35549.2	471329	444392		31714.8	457861		14.4368
A0A287AMZ2;A0A287AUX8;F1RP17;D0G6R7	5	268.66	0.0111933	0.0276772	61186	T-complex protein 1 subunit gamma OS=Sus scrofa OX=9823 GN=CCT3 PE=1 SV=1	CCT3	112939	123034	394777	519272		117987	457024		3.87353
A0A287ABM6;A0A287A172	5	223.86	0.00121749	0.0146855	92590	V-type proton ATPase subunit a OS=Sus scrofa OX=9823 GN=ATP6V0A1 PE=1 SV=1	ATP6V0A1	63383.8	69235.9	423899	468303		66309.8	446101		6.72752
A0A287AQK7;A0A286ZLB1	10	467.82	0.117477	0.0990436	90983	Heat shock protein HSP 90-alpha OS=Sus scrofa OX=9823 GN=HSP90AA1 PE=1 SV=1	HSP90AA1	398504	406892	428754	460340		402698	444547		1.10392
F1SU59;A0A287A080	9	486.98	0.0442934	0.0551558	49795	Annexin OS=Sus scrofa OX=9823 GN=ANXA7 PE=1 SV=3	ANXA7	399725	377307	445957	442131		388516	444044		1.14292
A5GFU0;A5GFT9	6	520.66	0.0383854	0.0504096	108321	GNAS complex locus OS=Sus scrofa OX=9823 GN=GNAS PE=1 SV=1	GNAS	1.41913e+06	1.48352e+06	335279	547438		1.45132e+06	441358		0.304107
A0A286ZRQ3;E7EI18;F1S610	5	291.03	0.0907491	0.0846468	57902	AdoHcyase_NAD domain-containing protein OS=Sus scrofa OX=9823 GN=AHCYL2 PE=1 SV=1	AHCYL2	183757	238096	355190	525493		210926	440342		2.08766
A0A286ZZM9;A0A287A4S0	18	984.01	0.00970139	0.0256863	126687	F5/8 type C domain-containing protein OS=Sus scrofa OX=9823 GN=AEBP1 PE=1 SV=1	AEBP1	1.21034e+06	1.10043e+06	396436	470059		1.15539e+06	433248		0.374981
A0A287A2L7	8	415.26	0.00321291	0.0189971	91089	Fibronectin type-III domain-containing protein OS=Sus scrofa OX=9823 GN=ABI3BP PE=1 SV=1	ABI3BP	2.3378e+06	2.47571e+06	386424	466620		2.40676e+06	426522		0.177219
A0A286ZP09	2	64.41	0.0447304	0.0551558	97573	Armadillo Repeat Containing 3 OS=Sus scrofa OX=9823 GN=ARMC3 PE=4 SV=1	ARMC3	202500	164384	358446	480615		183442	419531		2.287
A0A286ZZ98;A0A286ZQI1	5	232.95	0.00299227	0.0179733	96267	Neutral alpha-glucosidase AB OS=Sus scrofa OX=9823 GN=GANAB PE=1 SV=1	GANAB	58878.9	60384	368993	455150		59631.4	412071		6.91031
A0A287AIT2;A0A286ZT48	2	47.45	0.00629971	0.0227784	41009	Reticulon OS=Sus scrofa OX=9823 GN=RTN4 PE=1 SV=1	RTN4	141568	142019	376620	446087		141793	411354		2.90108
F1SS26	11	635.74	0.255404	0.169528	133454	Thrombospondin 1 OS=Sus scrofa OX=9823 GN=THBS1 PE=1 SV=2	THBS1	447525	597601	422888	396188		522563	409538		0.78371
I3LJ87;A0A287A6D2;A0A287ACR5	4	198.13	0.180576	0.134569	31483	S5 DRBM domain-containing protein OS=Sus scrofa OX=9823 GN=RPS2 PE=1 SV=2	RPS2	271954	312411	349269	467810		292182	408539		1.39823
F1SJQ5	4	127.81	0.047111	0.0569091	34163	NADH-cytochrome b5 reductase OS=Sus scrofa OX=9823 GN=CYB5R3 PE=1 SV=3	CYB5R3	138067	99764.2	318647	496211		118916	407429		3.4262
G9F6X8	5	265.87	0.0043003	0.0197186	56763	Protein disulfide-isomerase OS=Sus scrofa OX=9823 GN=P4HB PE=2 SV=1	P4HB	32746.2	44316.6	407369	384569		38531.4	395969		10.2765
A0A287AQF2	3	137.94	0.0138482	0.0296122	18276	Cofilin-1 OS=Sus scrofa OX=9823 GN=CFL1 PE=1 SV=1	CFL1	1.00181e+06	1.28916e+06	383160	396522		1.14549e+06	389841		0.340328
A0A286ZUH0;A0A287BB58	5	229.68	0.0171628	0.0331191	60363	Caldesmon 1 OS=Sus scrofa OX=9823 GN=CALD1 PE=1 SV=1	CALD1	163158	191446	358426	407253		177302	382839		2.15925
B8XH67;A0A287AAH4	8	331.5	0.00501874	0.0212761	39566	Na(+)/H(+) exchange regulatory cofactor NHE-RF OS=Sus scrofa OX=9823 GN=SLC9A3R1 PE=1 SV=1	SLC9A3R1	2.29244e+06	2.87597e+06	352172	409155		2.5842e+06	380663		0.147304
A0A287AKE4;A0A287A5L1;I3L9H2;A0A287A2T7	6	242.08	0.655538	0.344434	61837	Copine-2 OS=Sus scrofa OX=9823 GN=CPNE2 PE=1 SV=1	CPNE2	260005	180269	600123	159430		220137	379776		1.72518
A0A287BFI2	2	56.64	0.00687627	0.0232329	82986	C-type lectin domain-containing protein OS=Sus scrofa OX=9823 GN=COLEC12 PE=4 SV=1	COLEC12	12381.3	18539	443382	312698		15460.2	378040		24.4525
A0A286ZND5;F1SQ01	6	272.38	0.130641	0.106159	25262	Peroxiredoxin-1 OS=Sus scrofa OX=9823 GN=PRDX1 PE=1 SV=1	PRDX1	217061	231041	451712	303131		224051	377422		1.68453
K9IVK6	6	339.54	0.047729	0.0573473	55471	Large neutral amino acids transporter small subunit 1 OS=Sus scrofa OX=9823 GN=SLC7A5 PE=2 SV=1	SLC7A5	891854	1.45154e+06	345783	398850		1.1717e+06	372316		0.317759
A0A287AHT8;A0A287B546	3	125.33	0.00374024	0.0197186	48907	Kininogen-1 isoform 2 OS=Sus scrofa OX=9823 GN=KNG1 PE=1 SV=1	KNG1	235280	246692	367247	376247		240986	371747		1.54261
A0A286ZLH1	3	142.47	0.0410996	0.0527681	98646	26S proteasome non-ATPase regulatory subunit 2 OS=Sus scrofa OX=9823 GN=PSMD2 PE=1 SV=1	PSMD2	174583	201794	318612	399584		188189	359098		1.90818
A0A287A8T0;A0A287AHH5;F1SQ77	8	354.27	0.142891	0.113447	29448	60S ribosomal protein L7 OS=Sus scrofa OX=9823 GN=RPL7 PE=1 SV=1	RPL7	578148	675700	270716	438293		626924	354505		0.565467
F1RF27;F1S902	4	297.32	0.621935	0.329962	108944	Thrombospondin 4 OS=Sus scrofa OX=9823 GN=THBS4 PE=1 SV=3	THBS4	416205	369774	281315	426262		392990	353788		0.900249
F1S3Q7	2	140.44	0.696068	0.362446	57813	Pantetheinase OS=Sus scrofa OX=9823 GN=VNN1 PE=4 SV=2	VNN1	378617	392519	236651	463499		385568	350075		0.907946
A0A286ZSW6;A0A287AME1;A0A287ASN5	7	319.71	0.056798	0.0644526	55539	Calnexin OS=Sus scrofa OX=9823 GN=CANX PE=1 SV=1	CANX	99783.7	80856.7	453465	244475		90320.2	348970		3.8637
A0A287A6C9	2	73.77	0.0193257	0.0343254	80385	Sodium/myo-inositol cotransporter OS=Sus scrofa OX=9823 GN=SLC5A3 PE=3 SV=1	SLC5A3	660541	757115	311562	364976		708828	338269		0.477223
B0LY42;A0A286ZS77	9	483.54	0.00642917	0.0227784	29631	Basigin isoform 2 OS=Sus scrofa OX=9823 GN=BSG PE=1 SV=1	BSG	1.67759e+06	1.66916e+06	293025	379951		1.67338e+06	336488		0.201083
A0A286ZLX0	4	273.36	0.257589	0.170224	19504	60S ribosomal protein L18 OS=Sus scrofa OX=9823 GN=RPL18 PE=1 SV=1	RPL18	378654	401690	296895	365350		390172	331122		0.848657
A0A287AC34;A0A287AIU5;A0A287BLY8;A0A287B272	23	1258.22	0.0115865	0.0276772	273556	Talin 1 OS=Sus scrofa OX=9823 GN=TLN1 PE=1 SV=1	TLN1	601435	585618	305713	347273		593526	326493		0.55009
I3LSZ5	2	134.49	0.19203	0.139305	34091	Uridine phosphorylase OS=Sus scrofa OX=9823 GN=UPP1 PE=1 SV=2	UPP1	234699	176242	266167	385826		205471	325996		1.58658
A0A287B9W3	14	490.27	0.167619	0.128977	430643	Dynein Cytoplasmic 1 Heavy Chain 1 OS=Sus scrofa OX=9823 GN=DYNC1H1 PE=1 SV=1	DYNC1H1	182421	191602	246387	400762		187012	323575		1.73024
F1S467	5	248.6	0.0730875	0.0739711	45995	Synaptic vesicle membrane protein VAT-1 homolog-like OS=Sus scrofa OX=9823 GN=VAT1L PE=1 SV=2	VAT1L	152139	177849	268192	378669		164994	323430		1.96026
F1S3J9	3	132.85	0.401173	0.237203	59196	Intercellular adhesion molecule 1 OS=Sus scrofa OX=9823 GN=ICAM1 PE=1 SV=1	ICAM1	269141	314091	304584	337898		291616	321241		1.10159
F1RT87;A0A286ZZD9	6	362.65	0.0402255	0.0522429	23675	Ras-related protein Rab-2A isoform a OS=Sus scrofa OX=9823 GN=RAB2A PE=1 SV=3	RAB2A	160797	123580	286058	352451		142188	319255		2.24529
F1SVB2	3	191.99	0.00262791	0.0173662	67621	Retinol Saturase	RETSAT	47223.7	47792.5	287318	349008		47508.1	318163		6.69702
A0A286ZSJ7	2	99.57	0.769713	0.392159	26235	Complement C1q subcomponent subunit C OS=Sus scrofa OX=9823 GN=C1QC PE=1 SV=1	C1QC	311414	329134	194948	409756		320274	302352		0.944042
F1SIC9;A0A287A2S7	15	768.84	0.165894	0.128089	65413	Lysyl Oxidase Like 1 OS=Sus scrofa OX=9823 GN=LOXL1 PE=4 SV=1	LOXL1	474211	478823	231652	366789		476517	299220		0.627932
I3LCA2	4	253.92	0.577223	0.312444	60565	Chaperonin Containing TCP1 Subunit 8 OS=Sus scrofa OX=9823 GN=CCT8 PE=1 SV=2	CCT8	219082	271010	227654	370079		245046	298866		1.21964
F1RT62;K7GKU7	14	526.59	0.0139044	0.0296122	116746	Integrin_alpha2 domain-containing protein OS=Sus scrofa OX=9823 GN=ITGA3 PE=1 SV=3	ITGA3	1.03717e+06	812493	315154	282205		924833	298679		0.322955
F1SJ91	2	55.1	0.237856	0.161214	28841	Tetraspanin OS=Sus scrofa OX=9823 GN=TSPAN3 PE=3 SV=1	TSPAN3	8388.78	90580.9	452338	139468		49484.9	295903		5.97967
A0A287ACY5	2	118.22	0.00172167	0.0155927	24938	Synaptogyrin OS=Sus scrofa OX=9823 GN=SYNGR2 PE=3 SV=1	SYNGR2	13296.2	16596.9	274873	306461		14946.6	290667		19.4471
A0A286ZL65;A0A287AAQ2;A0A286ZNS5	3	139.95	0.0337564	0.0476352	24245	Ribosomal protein L15 OS=Sus scrofa OX=9823 GN=RPL15 PE=1 SV=1	RPL15	418125	399139	306176	270579		408632	288378		0.705715
F2Z567;K7GNY4;A0A287A4F8	4	182.74	0.142833	0.113447	28235	60S ribosomal protein L8 OS=Sus scrofa OX=9823 GN=RPL8 PE=1 SV=1	RPL8	441072	733327	245223	329977		587200	287600		0.489782
A0A286ZV95	3	109.26	0.0423357	0.0536473	25123	Transmembrane emp24 domain-containing protein 10 OS=Sus scrofa OX=9823 GN=TMED10 PE=1 SV=1	TMED10	16914.2	45112.3	265483	302014		31013.2	283748		9.14927
F1RFQ7	4	166.58	0.0357799	0.0490194	24579	GTP-binding nuclear protein Ran OS=Sus scrofa OX=9823 GN=RAN PE=1 SV=2	RAN	201063	212515	266174	295644		206789	280909		1.35843
I3LCQ9;A0A287B854	4	214.52	0.740139	0.38065	21653	GTPase KRas isoform X2 OS=Sus scrofa OX=9823 GN=KRAS PE=1 SV=2	KRAS	289023	288634	207856	334769		288828	271312		0.939355
F1RRN0;A0A286ZKZ9	9	463.96	0.0669653	0.0703085	119544	Protein Tyrosine Kinase 7 (Inactive) OS=Sus scrofa OX=9823 GN=PTK7 PE=1 SV=2	PTK7	433892	461864	229670	304058		447878	266864		0.595841
F2Z5F2	1	176.4	0.356775	0.215199	22755	RAB10, Member RAS Oncogene Family OS=Sus scrofa OX=9823 GN=RAB10 PE=1 SV=1	RAB10	1	85194.9	250165	279644		42597.9	264905		6.21872
A0A286ZJ45	11	615.42	0.201201	0.143741	52299	EGF Containing Fibulin Extracellular Matrix Protein 1 OS=Sus scrofa OX=9823 GN=EFEMP1 PE=1 SV=1	EFEMP1	377075	703673	313699	207801		540374	260750		0.482536
A0A287AB74	4	144.12	0.259231	0.170557	36708	Gap junction protein 1 (Connexin 43)	GJA1	345440	323779	215732	302739		334609	259235		0.77474
A0A287B250;A0A286ZVF0	6	209.27	0.0172016	0.0331191	28041	Chloride intracellular channel protein OS=Sus scrofa OX=9823 GN=CLIC1 PE=3 SV=1	CLIC1	418088	472263	268467	248568		445176	258517		0.580708
F1SUP1	5	253.2	0.0586809	0.0651238	41272	Aflatoxin B1 aldehyde reductase member 4 OS=Sus scrofa OX=9823 GN=AKR7A2 PE=1 SV=2	AKR7A2	123241	165789	261507	253355		144515	257431		1.78135
F1SBS4;A0A286ZKB4;A0A287A5Z8	12	526.64	0.0248335	0.0395723	188457	Complement C3 OS=Sus scrofa OX=9823 GN=C3 PE=1 SV=3	C3	460439	479473	228164	277665		469956	252915		0.538166
A0A286ZQQ0	3	85.31	0.825762	0.413152	33259	t-SNARE coiled-coil homology domain-containing protein OS=Sus scrofa OX=9823 GN=STX3 PE=1 SV=1	STX3	197242	282583	220674	281579		239913	251126		1.04674
F1SAY0	6	291.5	0.0999797	0.0895574	99585	Prostaglandin F2 receptor negative regulator isoform X1 OS=Sus scrofa OX=9823 GN=PTGFRN PE=1 SV=3	PTGFRN	213603	221734	236485	254346		217668	245416		1.12748
A0A286ZK33;A0A287BBH7	4	218.46	0.500118	0.275413	69210	Ncstrn_small domain-containing protein OS=Sus scrofa OX=9823 GN=NCSTN PE=1 SV=1	NCSTN	187247	204917	188518	297523		196082	243020		1.23938
F1RFY1	2	161.29	0.780997	0.395665	15205	Profilin OS=Sus scrofa OX=9823 GN=PFN1 PE=1 SV=1	PFN1	236329	257886	214067	264698		247108	239383		0.968739
A0A287B9G0;A0A286ZP99	4	182.73	0.00618146	0.0227784	47541	Aldehyde dehydrogenase OS=Sus scrofa OX=9823 GN=ALDH3A2 PE=1 SV=1	ALDH3A2	15363.4	22785.2	229394	248727		19074.3	239060		12.5331
F1RTB4	4	204.11	0.0227248	0.0378214	66042	WAP, Follistatin/Kazal, Immunoglobulin, Kunitz And Netrin OS=Sus scrofa OX=9823 GN=WFIKKN2 PE=4 SV=2	WFIKKN2	94230.6	98901.4	202391	263275		96566	232833		2.41113
F1S288;A0A286ZNZ0;A0A287B2G7	8	389.7	0.226527	0.156583	58699	Syntrophin Beta 1 OS=Sus scrofa OX=9823 GN=SNTB1 PE=1 SV=3	SNTB1	196295	181495	205656	251537		188895	228596		1.21018
A0A2C9F331;A0A286ZMV9	3	129.68	0.138898	0.111657	18089	Myosin light polypeptide 6 OS=Sus scrofa OX=9823 GN=MYL6 PE=1 SV=1	MYL6	702358	647026	122669	333905		674692	228287		0.338358
A0A2C9F3D9	5	261.12	0.0117313	0.0276772	49248	Vimentin OS=Sus scrofa OX=9823 GN=VIM PE=1 SV=1	VIM	104218	92623.9	240325	209617		98420.8	224971		2.28581
A0A287ASD0;A0A286ZKP2	6	375.64	0.126564	0.10427	34560	60S ribosomal protein L5 OS=Sus scrofa OX=9823 GN=RPL5 PE=1 SV=1	RPL5	360003	407374	171732	267007		383688	219370		0.571739
Q0PM28	6	271.49	0.61046	0.325109	45713	Pigment epithelium-derived factor OS=Sus scrofa OX=9823 GN=SERPINF1 PE=1 SV=1	SERPINF1	204088	180344	179230	259137		192216	219183		1.1403
F1RIF8	5	246.13	0.639641	0.338368	52781	6-phosphogluconate dehydrogenase, decarboxylating OS=Sus scrofa OX=9823 GN=PGD PE=1 SV=3	PGD	206684	204181	196933	237350		205433	217142		1.057
A0A287APX6;F2Z5K3	2	103	0.0104986	0.0265127	21040	Ras-related protein Rap-1b isoform 1 OS=Sus scrofa OX=9823 GN=RAP1B PE=1 SV=1	RAP1B	103872	116900	221044	206363		110386	213704		1.93597
A0A287A5T0;F1SRU8	4	220.11	0.0344545	0.0482328	41064	Cell cycle control protein OS=Sus scrofa OX=9823 GN=TMEM30A PE=1 SV=1	TMEM30A	181019	175139	205238	216998		178079	211118		1.18553
A0A2C9F366	3	119.28	0.00759856	0.0242875	25526	Heat shock protein beta-1 OS=Sus scrofa OX=9823 GN=HSPB1 PE=1 SV=1	HSPB1	128815	118192	203644	209232		123503	206438		1.67152
B6VNT8;A0A286ZWJ1;A0A287BF33;A0A287B0H6;A0A287AER8	4	148.5	0.0189931	0.0340459	42334	Actin, alpha cardiac muscle 1 OS=Sus scrofa OX=9823 GN=ACTC1 PE=2 SV=1	ACTC1	679116	660087	170928	238684		669602	204806		0.305863
A0A287AB58	2	75.2	0.056595	0.0643974	18781	Ubiquitin-like modifier OS=Sus scrofa OX=9823 GN=ISG15 PE=1 SV=1	ISG15	89612.6	103714	169302	235872		96663.5	202587		2.0958
A0A287AJ27	4	277.19	0.0705998	0.0725979	57132	CD276 Molecule OS=Sus scrofa OX=9823 GN=CD276 PE=1 SV=1	CD276	119802	136548	221717	179313		128175	200515		1.56438
A0A287A1H3;I3LEX0	3	156.09	0.118997	0.0999503	22635	40S ribosomal protein S9 OS=Sus scrofa OX=9823 GN=RPS9 PE=1 SV=1	RPS9	75376.7	110810	156608	237376		93093.2	196992		2.11607
F1SP93	4	298.28	0.033332	0.047433	68743	V-type proton ATPase catalytic subunit A OS=Sus scrofa OX=9823 GN=ATP6V1A PE=1 SV=1	ATP6V1A	107278	99428.9	218838	174493		103353	196665		1.90285
A0A286ZQ17	3	210.58	0.610618	0.325109	35869	Leukocyte surface antigen CD47 OS=Sus scrofa OX=9823 GN=CD47 PE=1 SV=1	CD47	253404	215379	277951	114586		234391	196268		0.837353
F1RJX8	6	222.62	0.00413617	0.0197186	139892	Coatomer subunit alpha OS=Sus scrofa OX=9823 GN=COPA PE=1 SV=1	COPA	22427.8	26226.2	172011	213481		24327	192746		7.92312
A0A286ZZW4	2	64.51	0.00817585	0.0246575	66566	Transmembrane 9 superfamily member OS=Sus scrofa OX=9823 GN=TM9SF3 PE=1 SV=1	TM9SF3	7772.29	9982.08	142127	232119		8877.18	187123		21.0791
A0A287B094;A0A287AQS1	3	158.96	0.80943	0.405951	37170	L-lactate dehydrogenase OS=Sus scrofa OX=9823 GN=LDHB PE=3 SV=1	LDHB	187130	177565	79492.8	292282		182348	185888		1.01941
F1SAP4	5	199.1	0.199856	0.143301	54885	Tryptophan--tRNA ligase, cytoplasmic isoform X1 OS=Sus scrofa OX=9823 GN=WARS PE=1 SV=1	WARS	199410	223393	178598	192720		211402	185659		0.87823
A0A287AGM8	3	116.22	0.0333553	0.047433	48794	Dolichyl-diphosphooligosaccharide--protein glycosyltransferase 48 kDa subunit OS=Sus scrofa OX=9823 GN=DDOST PE=1 SV=1	DDOST	26839.4	28299.8	121677	240705		27569.6	181191		6.57212
A0A286ZUD0	2	95.96	0.009954	0.0258555	21976	Eukaryotic Translation Initiation Factor 4A1 OS=Sus scrofa OX=9823 GN=EIF4A1 PE=1 SV=1	EIF4A1	58704.3	61375.2	200364	161427		60039.7	180896		3.01293
A0A287A1U0	3	173.38	0.0211994	0.0367635	105934	Sortilin OS=Sus scrofa OX=9823 GN=SORT1 PE=1 SV=1	SORT1	454.141	2118.27	174931	182877		1286.2	178904		139.095
K9J6K2;F1S733	7	365.07	0.315049	0.195813	396012	Utrophin OS=Sus scrofa OX=9823 GN=UTRN PE=1 SV=1	UTRN	89702.2	110485	236487	114412		100094	175449		1.75285
A0A286ZYX8	8	373	0.127246	0.10427	39852	Fructose-bisphosphate aldolase OS=Sus scrofa OX=9823 GN=ALDOA PE=1 SV=1	ALDOA	267642	225259	192113	153552		246450	172832		0.701287
A0A287AWS4	3	181.61	0.000458357	0.0108406	12668	60S ribosomal protein L27a OS=Sus scrofa OX=9823 GN=RPL27A PE=1 SV=1	RPL27A	295315	291018	167330	170458		293167	168894		0.576102
A0A286ZRH9;A0A287AA15	3	83	0.295449	0.186937	37574	CXADR Ig-Like Cell Adhesion Molecule OS=Sus scrofa OX=9823 GN=CXADR PE=1 SV=1	CXADR	187412	330398	160037	173198		258905	166617		0.643546
I3LVS7	3	181.46	0.000831148	0.0120481	22096	Transforming protein RhoA isoform 1 OS=Sus scrofa OX=9823 GN=RHOA PE=1 SV=1	RHOA	242043	236974	165778	165965		239509	165872		0.69255
K7GT68	7	279.51	0.517586	0.283989	122506	Integrin_alpha2 domain-containing protein OS=Sus scrofa OX=9823 GN=ITGA6 PE=1 SV=2	ITGA6	155655	161639	174532	157198		158647	165865		1.0455
A0A287A690;A0A286ZQV8	4	245.3	0.254636	0.169268	26206	Peroxiredoxin-2 OS=Sus scrofa OX=9823 GN=PRDX2 PE=1 SV=1	PRDX2	206922	178604	155010	175669		192763	165339		0.857733
I3LM95;I3L814	2	108.2	0.0269998	0.0419342	65538	Arylsulfatase D isoform alpha OS=Sus scrofa OX=9823 GN=ARSD PE=1 SV=2	ARSD	1734.74	6250.12	187573	142834		3992.43	165204		41.3792
F1RGX2	5	372.01	0.916876	0.442076	59291	Protein FAM234A isoform X1 OS=Sus scrofa OX=9823 GN=FAM234A PE=1 SV=1	FAM234A	146470	171123	136266	192326		158797	164296		1.03463
A0A287ATT9	2	108.77	0.0251243	0.0398942	20723	PSI domain-containing protein OS=Sus scrofa OX=9823 GN=PTTG1IP PE=4 SV=1	PTTG1IP	19735.3	35280.4	155565	170318		27507.9	162942		5.92345
F1SIR7;F1SIR8	11	469.69	0.86292	0.424731	114994	Thrombospondin type-1 domain-containing protein 4 isoform X1 OS=Sus scrofa OX=9823 GN=THSD4 PE=4 SV=3	THSD4	152594	180757	128984	195800		166676	162392		0.974298
F1SA24	5	260.52	0.00617759	0.0227784	35329	Retinol Dehydrogenase 11	RDH11	13276.4	17650.7	141856	179738		15463.5	160797		10.3984
A0A287B8B1;A0A286ZTG1	5	250.67	0.78036	0.395665	40878	TPR_REGION domain-containing protein OS=Sus scrofa OX=9823 GN=ST13 PE=1 SV=1	ST13	99933.5	204261	167613	153187		152097	160400		1.05459
F1SMS8	3	219.36	0.00845777	0.0250043	58566	Protein ERGIC-53 OS=Sus scrofa OX=9823 GN=LMAN1 PE=1 SV=2	LMAN1	16990.5	24395.1	148376	165431		20692.8	156904		7.58253
A0A286ZZL7;A0A286ZIJ9	9	327.41	0.0916397	0.0849071	88062	6-phosphofructokinase OS=Sus scrofa OX=9823 GN=PFKL PE=1 SV=1	PFKL	101100	66906.9	150939	162511		84003.2	156725		1.8657
I3LDS3;F1RXG1	7	450.13	0.0318039	0.0458065	59230	IF rod domain-containing protein OS=Sus scrofa OX=9823 GN=KRT10 PE=1 SV=2	KRT10	850426	868707	107766	204639		859566	156203		0.181723
F1S4V8	4	139.01	0.0292481	0.044253	59586	Copine-1 isoform a OS=Sus scrofa OX=9823 GN=CPNE1 PE=1 SV=1	CPNE1	118634	127426	151954	157705		123030	154830		1.25847
I3LIC4	2	81.22	0.731881	0.377593	59705	MFS domain-containing protein OS=Sus scrofa OX=9823 GN=FLVCR2 PE=4 SV=2	FLVCR2	141436	196369	131018	177720		168902	154369		0.913955
A0A287A7L8	7	235.11	0.305324	0.191596	190781	Receptor-type tyrosine-protein phosphatase F isoform X14 OS=Sus scrofa OX=9823 GN=PTPRF PE=4 SV=1	PTPRF	231448	200154	112959	192644		215801	152801		0.708066
F1SJW8	6	213.92	3.92127e-05	0.00357505	54719	Plasma protease C1 inhibitor OS=Sus scrofa OX=9823 GN=SERPING1 PE=1 SV=1	SERPING1	68221.7	68004.2	151686	153145		68112.9	152416		2.23769
I3LPB5	3	133.14	0.18877	0.138155	42946	Creatine kinase B-type OS=Sus scrofa OX=9823 GN=CKB PE=3 SV=2	CKB	96236.9	106805	123296	179945		101521	151620		1.49349
A0A287AWK3	7	340.03	0.123273	0.102965	164947	ATP Binding Cassette Subfamily C Member 3 OS=Sus scrofa OX=9823 GN=ABCC3 PE=1 SV=1	ABCC3	188368	218063	138366	164842		203216	151604		0.746024
A0A287AL89;A0A286ZLN2	2	71.35	0.0529475	0.0622851	93765	Fibulin-1 OS=Sus scrofa OX=9823 GN=FBLN1 PE=1 SV=1	FBLN1	103809	89204	139638	162648		96506.4	151143		1.56614
A0A287A7G8;F2Z584;A0A286ZK96;A0A286ZRQ1;F2Z581;F1RTQ6;F1RFJ3	6	294.74	0.000451384	0.0108406	16709	H2B Clustered Histone 11	H2BC11	709803	753644	145759	150481		731724	148120		0.202427
I3LC07;A0A287A4W6	4	166.69	0.0867474	0.0827633	23262	RAB18, Member RAS Oncogene Family OS=Sus scrofa OX=9823 GN=RAB18 PE=1 SV=1	RAB18	35208.2	67724	130653	160165		51466.1	145409		2.82533
A0A286ZP10	3	162.03	0.107535	0.0937777	53528	C2 domain-containing protein OS=Sus scrofa OX=9823 GN=CPNE3 PE=1 SV=1	CPNE3	90036.7	97569.7	123553	165179		93803.2	144366		1.53903
F1RJI1	2	84.94	0.000415984	0.0108406	32352	Malectin isoform1 OS=Sus scrofa OX=9823 GN=MLEC PE=1 SV=1	MLEC	11735.8	12283.8	137406	150413		12009.8	143909		11.9826
F1RQW2	4	157.54	0.0983126	0.0887119	194026	Complement C4-A isoform 1 preproprotein OS=Sus scrofa OX=9823 GN=C4A PE=1 SV=2	C4A	53254	38398.2	96038.9	185148		45826.1	140594		3.06798
A0A287A2N0	2	72.36	0.0230304	0.0381211	68722	GP-PDE domain-containing protein OS=Sus scrofa OX=9823 GN=GDPD5 PE=4 SV=1	GDPD5	29656.8	37004	113821	166478		33330.4	140150		4.20487
F1RPW9;A0A287A623	4	174.48	0.0873882	0.0829371	48770	Elongation factor 1-gamma OS=Sus scrofa OX=9823 GN=EEF1G PE=4 SV=2	EEF1G	49942.9	41838.4	95667.6	183282		45890.7	139475		3.03929
F2Z5J9	2	82.72	0.0284257	0.0434718	24588	RAB11B, Member RAS Oncogene Family OS=Sus scrofa OX=9823 GN=RAB11B PE=1 SV=1	RAB11B	55313.8	57006.9	117630	159749		56160.4	138690		2.46953
A0A286ZJR3	11	708.17	0.0383532	0.0504096	77880	Heterogeneous nuclear ribonucleoprotein U OS=Sus scrofa OX=9823 GN=HNRNPU PE=1 SV=1	HNRNPU	439159	464990	105271	171194		452075	138233		0.305774
A0A286ZQV5	6	178.14	0.010502	0.0265127	256612	DnaJ homolog subfamily C member 13 isoform 2 OS=Sus scrofa OX=9823 GN=DNAJC13 PE=1 SV=1	DNAJC13	4050.68	7796.92	144477	131789		5923.8	138133		23.3184
F1SPP8	6	295.22	0.0158903	0.0323103	64613	Cytoskeleton Associated Protein 4 OS=Sus scrofa OX=9823 GN=CKAP4 PE=1 SV=3	CKAP4	44940.6	35505.7	152037	123454		40223.2	137746		3.42454
A0A287AMK7;F1SUT0;A0A287BL65	4	202.92	0.045062	0.0551558	23662	Ras-related protein Rab-6A isoform X3 OS=Sus scrofa OX=9823 GN=RAB6A PE=1 SV=1	RAB6A	59145.5	59448.4	112891	162245		59296.9	137568		2.31998
F1SCI9	11	507.67	0.175893	0.132396	66938	Syntaxin-binding protein 2 OS=Sus scrofa OX=9823 GN=STXBP2 PE=1 SV=3	STXBP2	207916	206658	165351	107846		207287	136599		0.658982
A0A287BEJ3	5	209.25	0.0441547	0.0551558	84735	Niban-like protein 1 isoform 1 OS=Sus scrofa OX=9823 GN=FAM129B PE=1 SV=1	FAM129B	277179	387483	147972	121549		332331	134760		0.405499
F1SIB1	3	164.24	0.0735702	0.0740455	71407	Prothrombin OS=Sus scrofa OX=9823 GN=F2 PE=3 SV=3	F2	239820	241450	110180	156145		240635	133163		0.55338
F1SKB1;K7GQB8	5	201.36	0.0616828	0.0667911	124630	Ceruloplasmin OS=Sus scrofa OX=9823 GN=CP PE=1 SV=4	CP	105611	103512	124535	140554		104561	132545		1.26763
A0A287ACZ3	4	172.59	0.709412	0.368114	97558	Catenin Delta 1 OS=Sus scrofa OX=9823 GN=CTNND1 PE=1 SV=1	CTNND1	121647	163245	131153	133417		142446	132285		0.928666
A0A287ALA0	3	121.76	0.00873794	0.0254069	23074	Brain Abundant Membrane Attached Signal Protein 1 OS=Sus scrofa OX=9823 GN=BASP1 PE=1 SV=1	BASP1	712808	658105	149363	110097		685457	129730		0.189261
K9IVR7	5	221.74	0.0533018	0.0625381	66830	WD repeat-containing protein 1 OS=Sus scrofa OX=9823 GN=WDR1 PE=2 SV=1	WDR1	176560	183651	139524	119469		180105	129496		0.719002
K7GKC0	5	305.94	0.013245	0.029288	12718	40S ribosomal protein S16 OS=Sus scrofa OX=9823 GN=RPS16 PE=1 SV=2	RPS16	78419.1	82023.3	120668	132849		80221.2	126759		1.58011
F2Z4Z8	3	121.56	0.169395	0.129252	38048	WD_REPEATS_REGION domain-containing protein OS=Sus scrofa OX=9823 GN=GNB2 PE=1 SV=3	GNB2	186191	194974	151488	100689		190582	126088		0.661595
A0A287AKV9;A0A286ZNC7	8	408.48	0.0964726	0.0875792	252917	Spectrin beta chain OS=Sus scrofa OX=9823 GN=SPTBN1 PE=1 SV=1	SPTBN1	85963.8	83191.7	109770	142386		84577.8	126078		1.49068
A0A287A231;A0A287AP83;I3LVG5	6	263.21	0.000727187	0.0120481	130380	Pro-epidermal growth factor OS=Sus scrofa OX=9823 GN=EGF PE=4 SV=1	EGF	363020	367386	124888	117819		365203	121353		0.33229
I3LEC2;A0A286ZMU5	4	195.09	0.195792	0.141451	37991	Poly(RC) Binding Protein 1 OS=Sus scrofa OX=9823 GN=PCBP1 PE=1 SV=1	PCBP1	72299.5	89101.3	99264.9	139757		80700.4	119511		1.48092
A0A2C9F383;F1RL74	3	153.71	0.78055	0.395665	50840	Calcium/calmodulin-dependent protein kinase type II subunit delta OS=Sus scrofa OX=9823 GN=CAMK2D PE=4 SV=1	CAMK2D	120532	125413	89584	144770		122973	117177		0.952873
F1SSL6	2	130.86	0.607833	0.324395	28643	Proteasome subunit alpha type OS=Sus scrofa OX=9823 GN=PSMA3 PE=1 SV=1	PSMA3	72394.5	81891.5	63420.4	170441		77143	116931		1.51576
I3LL97	3	145.34	0.14399	0.114118	21486	Cysteine And Glycine Rich Protein 1 OS=Sus scrofa OX=9823 GN=CSRP1 PE=1 SV=1	CSRP1	146536	133085	122149	105092		139810	113620		0.812675
A0A287AN37	4	169.57	0.408948	0.239865	24110	Ras-related protein Rab-14 OS=Sus scrofa OX=9823 GN=RAB14 PE=4 SV=1	RAB14	69780.5	60344.8	160845	66347		65062.6	113596		1.74594
F1RUX1;A0A287B9Z2	3	139.93	0.00417124	0.0197186	54775	Coronin OS=Sus scrofa OX=9823 GN=CORO1B PE=1 SV=3	CORO1B	35483.6	34895.1	121330	104455		35189.4	112892		3.20814
F1SP53	2	87.05	0.0224347	0.0374775	74615	Solute Carrier Family 44 Member 1 OS=Sus scrofa OX=9823 GN=SLC44A1 PE=1 SV=3	SLC44A1	57952.8	64473.4	103909	120814		61213.1	112361		1.83558
A0A286ZKR3	2	103.41	0.00748771	0.0242067	71610	Vitamin K-dependent protein S isoform 2 preproprotein OS=Sus scrofa OX=9823 GN=PROS1 PE=1 SV=1	PROS1	57161.1	51773.7	105206	112751		54467.4	108978		2.0008
F1SLA0;A0A287BET3;A0A286ZMB5	8	394.8	0.0241664	0.0387843	48631	ATP synthase subunit beta OS=Sus scrofa OX=9823 GN=ATP5F1B PE=1 SV=2	ATP5F1B	277513	322565	93216.5	124182		300039	108699		0.362285
A0A287B5V1;A0A286ZRP4	8	452.33	0.00107422	0.0141977	46379	60S ribosomal protein L3 OS=Sus scrofa OX=9823 GN=RPL3 PE=1 SV=1	RPL3	230950	220068	108066	107893		225509	107980		0.478827
F1SQN1	5	215.77	0.103135	0.0914114	58533	T-complex protein 1 subunit delta OS=Sus scrofa OX=9823 GN=CCT4 PE=1 SV=1	CCT4	51051.7	72423	117057	97683.6		61737.3	107370		1.73915
A0A287BHY5	6	372.02	0.0427667	0.0539831	66307	IF rod domain-containing protein OS=Sus scrofa OX=9823 GN=KRT2 PE=1 SV=1	KRT2	834122	1.01407e+06	55675.6	147111		924094	101393		0.109722
A0A286ZV56;A0A287BIN3	4	154.1	0.0021846	0.0164957	123532	VWFA domain-containing protein OS=Sus scrofa OX=9823 GN=CACNA2D1 PE=1 SV=1	CACNA2D1	160128	160588	103515	99169.2		160358	101342		0.631977
A0A287B4D9	3	184.24	0.325286	0.199963	21552	GTPase HRas isoform 1 OS=Sus scrofa OX=9823 GN=HRAS PE=1 SV=1	HRAS	123650	129802	82432.3	119710		126726	101071		0.797559
I3LQ79	6	207.35	0.0040987	0.0197186	99985	Major Vault Protein OS=Sus scrofa OX=9823 GN=MVP PE=1 SV=2	MVP	49934.7	47763.2	104186	96109		48848.9	100148		2.05015
A0A286ZQS0	4	104.24	0.933683	0.449216	96006	Protein Tyrosine Phosphatase Receptor Type A OS=Sus scrofa OX=9823 GN=PTPRA PE=1 SV=1	PTPRA	74181.1	117970	74955.8	124548		96075.5	99751.8		1.03826
F1SIE2	3	115.03	0.133942	0.108449	74272	Signaling Receptor And Transporter Of Retinol STRA6 OS=Sus scrofa OX=9823 GN=STRA6 PE=1 SV=3	STRA6	128158	115542	92703.1	105819		121850	99261		0.814615
F2Z5Q2;A0A287A286	4	179.88	0.617095	0.327781	17882	TRASH domain-containing protein OS=Sus scrofa OX=9823 GN=RPL24 PE=1 SV=3	RPL24	123694	97302.6	81602.4	115266		110498	98434.2		0.890822
F2Z5K4	3	134.86	0.232279	0.158872	22334	Ras Homolog Family Member C OS=Sus scrofa OX=9823 GN=RHOC PE=1 SV=1	RHOC	125641	158761	77766.2	116402		142201	97084.1		0.682726
A0A287AUT1;A0A286ZSW7	11	465.14	0.00354779	0.0197186	205927	Sema domain-containing protein OS=Sus scrofa OX=9823 GN=PLXNB2 PE=4 SV=1	PLXNB2	228036	212576	100266	93633.4		220306	96949.5		0.440067
F1S232	4	221.15	0.00656909	0.0227784	65826	4-trimethylaminobutyraldehyde dehydrogenase OS=Sus scrofa OX=9823 GN=ALDH9A1 PE=1 SV=3	ALDH9A1	39789.9	39054.7	89507.5	103384		39422.3	96445.5		2.44647
F1SB63;A0A287AJY2;A0A287AKV4	4	195.83	0.256575	0.170054	61128	T-Complex 1 OS=Sus scrofa OX=9823 GN=TCP1 PE=1 SV=2	TCP1	80168.9	87492.2	89051	103410		83830.6	96230.7		1.14792
A0A286ZQW5	2	59.86	0.00731302	0.0239871	30630	Surfeit 4 OS=Sus scrofa OX=9823 GN=SURF4 PE=1 SV=1	SURF4	24403.1	18854.7	96339	95945		21628.9	96142		4.44506
A0A286ZVH8	2	147.38	0.263197	0.172398	57245	Scavenger receptor class B member 1 OS=Sus scrofa OX=9823 GN=SCARB1 PE=1 SV=1	SCARB1	82395.7	59426.7	84857.4	107002		70911.2	95929.6		1.35281
A0A286ZPR1	2	47.07	0.585352	0.315773	49700	MHD domain-containing protein OS=Sus scrofa OX=9823 GN=AP2M1 PE=1 SV=1	AP2M1	122719	105089	158214	24223.1		113904	91218.4		0.800838
A0A286ZK05;A0A286ZPC9	2	135.33	0.125151	0.103835	79098	2'-5'- Oligoadenylate Synthetase 2 OS=Sus scrofa OX=9823 GN=OAS2 PE=1 SV=1	OAS2	18936.1	30327.8	127454	54302.2		24631.9	90877.9		3.68943
F1SUT8	3	145.96	0.212177	0.15015	109646	Ephrin type-A receptor 2 isoform 1 OS=Sus scrofa OX=9823 GN=EPHA2 PE=3 SV=2	EPHA2	104907	93706.6	91017.5	85628.5		99306.6	88323		0.889396
F1RMZ8;F1SLE5	2	126.26	0.495626	0.274284	56919	Vacuolar proton pump subunit B OS=Sus scrofa OX=9823 GN=ATP6V1B2 PE=1 SV=1	ATP6V1B2	64747.4	87196.7	78350.5	98025.1		75972.1	88187.8		1.16079
A0A286ZJQ0;A0A287B5T7;F2Z5K9	3	152.08	0.00268758	0.0175031	15436	H3 Clustered Histone 15	H3C15	625156	574993	78792.8	94627.4		600074	86710.1		0.144499
A0A286ZY10	3	113.72	0.0774497	0.0766603	59713	Glucose-6-phosphate 1-dehydrogenase OS=Sus scrofa OX=9823 GN=G6PD PE=1 SV=1	G6PD	53666.5	50016.7	74082.7	98841.6		51841.6	86462.2		1.66782
A0A287AMI1;F1RU60	10	338.34	0.207526	0.147323	264210	Teneurin Transmembrane Protein 3 OS=Sus scrofa OX=9823 GN=TENM3 PE=4 SV=1	TENM3	146037	180948	55602.3	116116		163493	85859.1		0.525156
D0G0C9;A0A287AKF5;A5A757	4	182.61	0.111217	0.0955163	59949	T-complex protein 1 subunit eta OS=Sus scrofa OX=9823 GN=CCT7 PE=1 SV=1	CCT7	53656.3	46085.2	70115.7	98884.1		49870.7	84499.9		1.69438
A0A287A3W5	4	201.77	7.06202e-05	0.0045335	59292	IlvB Acetolactate Synthase Like	ILVBL	6789.97	7043.67	83373.9	85099.8		6916.82	84236.8		12.1785
I3LDU9	6	295.43	0.304923	0.191596	58413	Syntrophin Beta 2 OS=Sus scrofa OX=9823 GN=SNTB2 PE=1 SV=2	SNTB2	61580.7	77405.1	90537.2	77129.5		69492.9	83833.4		1.20636
A0A287AE76;A0A287A9X4;A0A287AWX4	8	324.12	0.0312504	0.0452997	44950	60S ribosomal protein L4 OS=Sus scrofa OX=9823 GN=RPL4 PE=1 SV=1	RPL4	217320	177067	73668.3	93217.5		197193	83442.9		0.423152
F1RKG8	2	162.16	0.742041	0.38065	21073	Phosphatidylethanolamine Binding Protein 1 OS=Sus scrofa OX=9823 GN=PEBP1 PE=1 SV=1	PEBP1	103551	78464.5	61876.3	104853		91007.6	83364.4		0.916016
F1SC57	3	164.58	0.258483	0.170314	55031	Phospholipid Transfer Protein OS=Sus scrofa OX=9823 GN=PLTP PE=1 SV=2	PLTP	117517	119351	101850	59640.8		118434	80745.5		0.681778
A0A286ZQA5;A0A287BIE2	6	192.14	0.800394	0.403219	33924	60S ribosomal protein L7a OS=Sus scrofa OX=9823 GN=RPL7A PE=1 SV=1	RPL7A	85159.9	71673.4	83846.2	76949.5		78416.6	80397.8		1.02527
A0A286ZU64	2	99.43	0.248747	0.166359	31477	F-actin-capping protein subunit beta OS=Sus scrofa OX=9823 GN=CAPZB PE=1 SV=1	CAPZB	99628.4	118212	63432.4	93630.8		108920	78531.6		0.721001
A0A287A8R9	3	136.12	0.0240505	0.0387366	82884	N-acetyl-alpha-glucosaminidase OS=Sus scrofa OX=9823 GN=NAGLU PE=1 SV=1	NAGLU	19134.8	11644.6	84724.8	71983.4		15389.7	78354.1		5.09133
A0A287B7D1;A0A286ZQQ9	6	289.93	0.0930608	0.0858697	115877	Phospholipid-transporting ATPase OS=Sus scrofa OX=9823 GN=ATP11A PE=3 SV=1	ATP11A	164062	167953	57679.1	97241.3		166008	77460.2		0.466606
A0A287BNU5	4	202.68	0.889681	0.435032	23934	RAB5B, Member RAS Oncogene Family OS=Sus scrofa OX=9823 GN=RAB5B PE=1 SV=1	RAB5B	83195.8	67366.1	71009.3	82171.8		75281	76590.6		1.0174
A0A287AK41	2	117.2	0.367265	0.219464	21237	High affinity copper uptake protein 1 OS=Sus scrofa OX=9823 GN=SLC31A1 PE=4 SV=1	SLC31A1	96599.3	96467.4	59798.4	93254.1		96533.3	76526.2		0.792744
A0A287AVV3;F1RQE9	5	294.53	0.0623181	0.0671553	133297	Cytoplasmic FMR1 Interacting Protein 2 OS=Sus scrofa OX=9823 GN=CYFIP2 PE=1 SV=1	CYFIP2	106367	96406.2	80712.9	72280.4		101387	76496.6		0.754504
I3L9C8;A0A287B6J1	5	255.74	0.0172049	0.0331191	51901	Integrin-linked protein kinase isoform X2 OS=Sus scrofa OX=9823 GN=ILK PE=1 SV=1	ILK	185614	224909	69639.9	83266.6		205262	76453.3		0.372467
I3LK68;F1RX49	2	119.17	0.0455477	0.0551863	86957	ATP-dependent 6-phosphofructokinase OS=Sus scrofa OX=9823 GN=PFKP PE=1 SV=2	PFKP	47937	52328.8	82410.2	70075.5		50132.9	76242.9		1.52082
F1S2F6;A0A287AD96	4	194.82	0.169962	0.129252	32098	Voltage-dependent anion-selective channel protein 2 OS=Sus scrofa OX=9823 GN=VDAC2 PE=4 SV=3	VDAC2	152283	106309	62748	89330.5		129296	76039.3		0.588103
A0A287AFC5;A0A287AX53	2	199.83	0.0042454	0.0197186	81898	Solute Carrier Family 39 Member 12	SLC39A12	377996	442546	70137	81819.7		410271	75978.4		0.185191
A0A286ZU91	2	137.39	0.00977394	0.0256863	80785	Vacuolar protein sorting-associated protein 35 OS=Sus scrofa OX=9823 GN=VPS35 PE=1 SV=1	VPS35	22960.8	26866.9	69952	81814.1		24913.8	75883		3.04582
A0A287A905	3	114.37	0.47193	0.263114	106908	Anoctamin OS=Sus scrofa OX=9823 GN=ANO6 PE=1 SV=1	ANO6	82585.1	102754	58450.4	92690.8		92669.7	75570.6		0.815484
A0A286ZW72;I3LIZ8	3	199.65	0.0454074	0.0551863	23428	60S ribosomal protein L14 OS=Sus scrofa OX=9823 GN=RPL14 PE=4 SV=1	RPL14	200777	140948	74209.4	76346		170862	75277.7		0.440575
A0A287B771;A0A286ZPN2;A0A286ZWP1	2	100.46	0.861337	0.424731	27715	40S ribosomal protein S4 OS=Sus scrofa OX=9823 GN=RPS4X PE=1 SV=1	RPS4X	75461.4	64288.6	58002.9	92160.6		69875	75081.8		1.07452
I3L7Z1;A0A286ZZZ0	4	183.92	0.00387445	0.0197186	110306	Anion exchange protein OS=Sus scrofa OX=9823 GN=SLC4A5 PE=1 SV=2	SLC4A5	126710	120195	73812.2	76270.1		123452	75041.1		0.607855
A0A286ZU34;A0A287BG97	2	65.86	0.0062935	0.0227784	86621	Terpene cyclase/mutase family member OS=Sus scrofa OX=9823 GN=LSS PE=1 SV=1	LSS	7812.13	8713.77	60287.4	83448.7		8262.95	71868		8.69763
A0A286ZSB5	8	281.3	0.916396	0.442076	85125	Transitional endoplasmic reticulum ATPase OS=Sus scrofa OX=9823 GN=VCP PE=1 SV=1	VCP	60210	89239	66200.6	77195.9		74724.5	71698.3		0.959502
A0A287BFU6	7	330.94	0.082468	0.0801134	72099	Complement C1r OS=Sus scrofa OX=9823 GN=C1R PE=1 SV=1	C1R	103094	87116	72916	69896.8		95104.9	71406.4		0.750818
F1RIT1	3	122.45	0.163161	0.126195	98998	Transient receptor potential cation channel subfamily V member 4 isoform X1 OS=Sus scrofa OX=9823 GN=TRPV4 PE=3 SV=2	TRPV4	132224	151102	93984.2	47693.1		141663	70838.6		0.500051
A0A287AQW5	2	95.05	0.00486948	0.0210796	37857	Mannose-6-Phosphage Receptor, Cation Dependent OS=Sus scrofa OX=9823 GN=M6PR PE=1 SV=1	M6PR	8282.77	8520.72	59997.6	80557.2		8401.74	70277.4		8.36462
I3L9J4;F1RIU3;A0A287BJA2	4	199.35	0.177196	0.133034	58390	Chaperonin Containing TCP1 Subunit 6A OS=Sus scrofa OX=9823 GN=CCT6A PE=1 SV=2	CCT6A	60181.3	44936.5	71415.3	69123.9		52558.9	70269.6		1.33697
F1SEM2	2	66.99	0.010055	0.0259677	71112	Dolichyl-diphosphooligosaccharide--protein glycosyltransferase subunit 2 OS=Sus scrofa OX=9823 GN=RPN2 PE=1 SV=3	RPN2	16349.7	21075.5	73143.8	67062.4		18712.6	70103.1		3.7463
A0A286ZR85	8	353.05	0.0446488	0.0551558	268274	Spectrin Alpha, Non-Erythrocytic 1 OS=Sus scrofa OX=9823 GN=SPTAN1 PE=1 SV=1	SPTAN1	34213.4	31692.6	79333.2	58309.3		32953	68821.3		2.08847
F1RR89	4	113.63	0.225569	0.156425	76096	Arginine--tRNA ligase, cytoplasmic OS=Sus scrofa OX=9823 GN=RARS PE=1 SV=3	RARS	40935.4	32981.7	47744.1	89758.7		36958.6	68751.4		1.86023
F1SFF8;A0A287BJY7;A0A287AL55	3	160.9	0.0352496	0.0488035	97901	Alpha-1,4 glucan phosphorylase OS=Sus scrofa OX=9823 GN=PYGL PE=1 SV=3	PYGL	52541.1	46299.3	68364.8	68559.3		49420.2	68462.1		1.3853
A0A287A0Z4	2	98.74	0.0933309	0.0859425	53434	Nicotinate phosphoribosyltransferase OS=Sus scrofa OX=9823 GN=NAPRT PE=3 SV=1	NAPRT	34005.8	47734.8	70366.8	65909.9		40870.3	68138.3		1.66718
A0A286ZZX3	8	505.76	0.00299977	0.0179733	24799	Metalloproteinase inhibitor 3 OS=Sus scrofa OX=9823 GN=TIMP3 PE=4 SV=1	TIMP3	151069	162801	66321.3	69920.9		156935	68121.1		0.434073
F1RXM6;A0A286ZS02	3	77.29	0.110179	0.0950506	46532	Thyroxine-binding globulin OS=Sus scrofa OX=9823 GN=SERPINA7 PE=3 SV=2	SERPINA7	94253	79537.1	69459.5	66687.9		86895.1	68073.7		0.783402
F1SFV3	2	137.75	0.0222518	0.0374775	11608	Protein S100-A14 isoform X1 OS=Sus scrofa OX=9823 GN=S100A14 PE=1 SV=1	S100A14	209326	219988	56074.5	79615.9		214657	67845.2		0.316063
A0A286ZS14;A0A287A4C4	2	55.14	0.112964	0.0961412	27020	Sodium/potassium-transporting ATPase subunit beta OS=Sus scrofa OX=9823 GN=ATP1B3 PE=1 SV=1	ATP1B3	123575	130507	83507.8	51496.6		127041	67502.2		0.53134
F1SUE3	2	70.85	0.200266	0.143301	33225	Inorganic Pyrophosphatase 1 OS=Sus scrofa OX=9823 GN=PPA1 PE=1 SV=2	PPA1	40957	56885.3	64816.1	66945.1		48921.2	65880.6		1.34667
A0A287BJ70	2	43.89	0.267912	0.173975	226538	Coagulation factor V OS=Sus scrofa OX=9823 GN=F5 PE=3 SV=1	F5	29924.8	45906.4	47798.6	82674.6		37915.6	65236.6		1.72057
A0A286ZSF2;A0A286ZVU9	7	384.97	0.0441099	0.0551558	135150	Calcium-transporting ATPase OS=Sus scrofa OX=9823 GN=ATP2B2 PE=1 SV=1	ATP2B2	272195	276821	44310.7	84953		274508	64631.8		0.235446
F1RYZ1	2	61.41	0.0961442	0.0875792	28812	Tetraspanin OS=Sus scrofa OX=9823 GN=CD151 PE=1 SV=1	CD151	226006	210998	88666.8	35942.1		218502	62304.5		0.285144
F1S5K0	2	104.89	0.0163967	0.0331191	52981	PPM-type phosphatase domain-containing protein OS=Sus scrofa OX=9823 GN=PPM1B PE=1 SV=3	PPM1B	34724.5	31920.4	56726.8	64615.7		33322.5	60671.3		1.82073
A0A287BGN7	2	112.53	0.155199	0.121501	22676	Ribosomal Protein S6 OS=Sus scrofa OX=9823 GN=RPS6 PE=1 SV=1	RPS6	158765	89352.9	67017.4	52417.6		124059	59717.5		0.481364
E1CAJ6	2	113.14	0.0236894	0.0384306	48443	Protein Disulfide Isomerase Family A Member 6	PDIA6	8162.48	5027.47	45021.2	73323.9		6594.98	59172.6		8.97237
A0A287B5P2;A0A287BA49;F1SGG9	6	246.06	0.108065	0.0939282	61550	IF rod domain-containing protein OS=Sus scrofa OX=9823 GN=KRT6A PE=1 SV=1	KRT6A	508365	257911	91260.5	25463.5		383138	58362		0.152326
F1S3E0	3	97.41	0.0064073	0.0227784	27397	Transmembrane emp24 domain-containing protein 9 OS=Sus scrofa OX=9823 GN=TMED9 PE=1 SV=3	TMED9	555.287	248.327	54748.4	60992		401.807	57870.2		144.025
A0A287B3A7;A0A287AUT6	2	91.25	0.0232008	0.0381211	11404	Ribosomal Protein S25	RPS25	30148.4	23978.3	59656.8	56034.6		27063.3	57845.7		2.13742
F1RVY7	3	138.59	0.00380961	0.0197186	42465	Galactokinase OS=Sus scrofa OX=9823 GN=GALK1 PE=1 SV=3	GALK1	32844.3	30840.7	56278.1	58378.5		31842.5	57328.3		1.80037
F1SEN1	7	283.21	0.0235995	0.0384234	36896	Annexin OS=Sus scrofa OX=9823 GN=ANXA8 PE=1 SV=2	ANXA8	196442	174054	66132.8	46247.7		185248	56190.2		0.303324
A0A287AMX1	3	153.84	0.204397	0.145793	136998	Anion exchange protein OS=Sus scrofa OX=9823 GN=SLC4A2 PE=3 SV=1	SLC4A2	34294.2	20835.8	40499.4	70667.4		27565	55583.4		2.01645
I3LIE3;A0A286ZJE1	3	133.82	0.109047	0.0944166	228913	Myosin Heavy Chain 14 OS=Sus scrofa OX=9823 GN=MYH14 PE=1 SV=2	MYH14	92541.9	76109.5	48869.8	61782.9		84325.7	55326.3		0.656103
A0A287AV98	2	85.12	0.0371339	0.0498113	47639	PCI domain-containing protein OS=Sus scrofa OX=9823 GN=PSMD11 PE=1 SV=1	PSMD11	13013.5	15809.9	67961.2	41914.3		14411.7	54937.7		3.81203
F1RGC9	2	97.14	0.00632994	0.0227784	43125	PCI domain-containing protein OS=Sus scrofa OX=9823 GN=PSMD13 PE=1 SV=1	PSMD13	17148.6	18799.7	49615.2	57538.1		17974.1	53576.7		2.98076
A0A287A888	2	102.92	0.0610187	0.0663145	20057	Programmed Cell Death 6 OS=Sus scrofa OX=9823 GN=PDCD6 PE=1 SV=1	PDCD6	15684.4	19316.6	39783.9	67195.5		17500.5	53489.7		3.05647
A0A286ZVE5	2	108.61	0.426356	0.243135	39138	Galectin OS=Sus scrofa OX=9823 GN=LGALS9 PE=1 SV=1	LGALS9	55296.4	93212.6	41895.6	63509		74254.5	52702.3		0.709753
I3LDA5	8	394.55	0.020134	0.035285	61389	EH domain-containing protein 4 OS=Sus scrofa OX=9823 GN=EHD4 PE=1 SV=2	EHD4	138200	109428	54358.7	50176.5		123814	52267.6		0.422147
F1RUK8;A0A287B4B7	3	141.62	0.0285382	0.0434718	50808	Rab GDP dissociation inhibitor OS=Sus scrofa OX=9823 GN=GDI2 PE=1 SV=1	GDI2	97576.9	94633	57525.3	46560.2		96105	52042.8		0.54152
I3L6U9;A4L2Z4	4	183.41	0.00816086	0.0246575	42339	Guanine nucleotide-binding protein subunit alpha-11 OS=Sus scrofa OX=9823 GN=GNA11 PE=4 SV=1	GNA11	84868.8	80917.5	49956.2	53633.9		82893.1	51795		0.624841
A0A287AWW4	4	175.99	0.0911704	0.0846468	73821	Integrin beta OS=Sus scrofa OX=9823 GN=ITGB8 PE=1 SV=1	ITGB8	37816.8	31954.7	46771	56608.1		34885.8	51689.5		1.48168
I3LAJ6;I3LV17	3	176.72	0.0126536	0.0285736	23678	Ras-related protein Ral-A isoform X1 OS=Sus scrofa OX=9823 GN=RALA PE=1 SV=1	RALA	127950	157741	53983.6	48977.9		142846	51480.7		0.360394
I3LLY3	7	306.18	0.00586441	0.0227784	102884	Actinin Alpha 1 OS=Sus scrofa OX=9823 GN=ACTN1 PE=1 SV=1	ACTN1	195170	198220	45965.5	56543.9		196695	51254.7		0.26058
A0A286ZJ24;F1S9R6	3	112.08	0.0184474	0.0338353	245948	Sortilin Related Receptor 1	SORL1	2505.63	958.026	50086.5	51734.2		1731.83	50910.4		29.3969
C0LZL0	3	136.74	0.060781	0.0663145	55276	Fascin OS=Sus scrofa OX=9823 GN=FSCN1 PE=1 SV=1	FSCN1	149422	131444	36719.7	62898.5		140433	49809.1		0.354683
F1RQI7	5	261.69	0.0795843	0.0784268	146205	Unconventional myosin-VI OS=Sus scrofa OX=9823 GN=MYO6 PE=1 SV=1	MYO6	77609.5	77173.9	55675.6	41966.8		77391.7	48821.2		0.630832
F1STR1	2	66.92	0.356562	0.215199	52817	Pept_C1 domain-containing protein OS=Sus scrofa OX=9823 GN=CTSC PE=1 SV=1	CTSC	30364	42931.8	40858.1	54521.7		36647.9	47689.9		1.3013
A0A287AEK2	2	84.2	0.11138	0.0955163	44029	cAMP-dependent protein kinase type II-alpha regulatory subunit OS=Sus scrofa OX=9823 GN=PRKAR2A PE=1 SV=1	PRKAR2A	38576.1	32595.4	50845.9	44519.1		35585.8	47682.5		1.33993
F1S021	8	342.94	0.0121415	0.0281237	184554	Fibrillar collagen NC1 domain-containing protein OS=Sus scrofa OX=9823 GN=COL5A1 PE=1 SV=3	COL5A1	305319	322526	37751	57494		313922	47622.5		0.151702
A0A287AEG8;A0A287BCG0	4	204.8	0.00194396	0.0155927	18807	60S ribosomal protein L10 OS=Sus scrofa OX=9823 GN=RPL10 PE=1 SV=1	RPL10	91967.3	93288.8	46152.9	48871.7		92628	47512.3		0.512936
A0A287BGL3;A0A287AY54;A0A287A934	3	137.98	0.281652	0.180036	35689	60S acidic ribosomal protein P0 OS=Sus scrofa OX=9823 GN=RPLP0 PE=1 SV=1	RPLP0	36618.5	44378.6	44917.4	49649.1		40498.6	47283.2		1.16753
F1SE44	2	54.47	0.014762	0.0304293	48074	Indoleamine 2,3-Dioxygenase 1 OS=Sus scrofa OX=9823 GN=IDO1 PE=4 SV=2	IDO1	6903.22	4226.39	42049.4	51157.4		5564.8	46603.4		8.37467
A0A286ZY95	10	394.04	0.0953613	0.0872756	265756	Fibronectin 1 OS=Sus scrofa OX=9823 GN=FN1 PE=1 SV=1	FN1	105619	132958	59462.1	31743.9		119289	45603		0.382291
F1SC80	2	74.87	0.112015	0.0958779	23394	Retinol-binding protein OS=Sus scrofa OX=9823 GN=RBP4 PE=3 SV=1	RBP4	16448.1	28337.5	44247	46936.4		22392.8	45591.7		2.036
I3LSD3;A0A287BJP4	2	115.98	0.937754	0.450265	24405	60S ribosomal protein L13 OS=Sus scrofa OX=9823 GN=RPL13 PE=1 SV=1	RPL13	38356	50079.8	39900.3	49627		44217.9	44763.6		1.01234
A0A286ZQN9;A0A286ZWW2;A0A287A9H4	2	81.31	0.045034	0.0551558	49484	Heterogeneous nuclear ribonucleoprotein H isoform X4 OS=Sus scrofa OX=9823 GN=HNRNPH1 PE=1 SV=1	HNRNPH1	10866	7629.33	56558.8	31790.7		9247.65	44174.8		4.77686
A0A287B4J0	2	68.14	0.00424175	0.0197186	31596	Transmembrane Protein 106B	TMEM106B	3621.07	2570.93	43355.8	41809		3096	42582.4		13.754
A0A287ACL6;A0A287A0Y8	2	103.52	0.012522	0.0285544	16544	40S ribosomal protein S24 OS=Sus scrofa OX=9823 GN=RPS24 PE=3 SV=1	RPS24	23367.6	23210.9	39076.6	44574		23289.3	41825.3		1.79591
F1RF61	2	75.5	0.0274638	0.0422649	34038	Short-chain dehydrogenase/reductase 3 OS=Sus scrofa OX=9823 GN=DHRS3 PE=2 SV=2	DHRS3	1338.26	3116.6	51046	29964		2227.43	40505		18.1847
A0A287AI87;F1STD5	2	42.46	0.110202	0.0950506	39574	Alpha-centractin OS=Sus scrofa OX=9823 GN=ACTR1A PE=1 SV=1	ACTR1A	12059.8	7563.96	23623.3	54789.1		9811.87	39206.2		3.9958
A0A287BR45	2	75.19	0.0136833	0.0295616	44443	AAA domain-containing protein OS=Sus scrofa OX=9823 GN=PSMC2 PE=1 SV=1	PSMC2	14667.7	18054.4	39147	39231.9		16361.1	39189.4		2.39529
A0A286ZJH1;A0A286ZNK2	2	83.94	0.0310913	0.0452997	27858	Derlin OS=Sus scrofa OX=9823 GN=DERL1 PE=1 SV=1	DERL1	2958.56	3570.59	23475	54714.3		3264.57	39094.7		11.9754
F1SII4	4	116.75	0.159851	0.123848	83948	Glycyl-TRNA Synthetase 1 OS=Sus scrofa OX=9823 GN=GARS PE=1 SV=1	GARS	71549.7	48818.9	38788.2	38973.2		60184.3	38880.7		0.646027
F1SMC0	2	87.1	0.0815349	0.0796504	51720	Adenylyl cyclase-associated protein OS=Sus scrofa OX=9823 GN=CAP1 PE=1 SV=2	CAP1	83315.4	71667.4	46587.8	31104.2		77491.4	38846		0.501295
E7EI20	2	96.62	0.0377145	0.0501411	23437	Rho GDP dissociation inhibitor alpha OS=Sus scrofa OX=9823 GN=ARHGDIA PE=2 SV=1	ARHGDIA	113399	111792	30395.1	47012.2		112596	38703.6		0.34374
F1RHW4;A0A287ARP2	6	249.41	0.00079542	0.0120481	23923	RAS Related OS=Sus scrofa OX=9823 GN=RRAS PE=1 SV=1	RRAS	171301	186524	38287.8	38883.8		178912	38585.8		0.215669
A0A287AGU2;A0A287BBS4	5	250.73	0.0146272	0.0303503	59505	ATP synthase subunit alpha OS=Sus scrofa OX=9823 GN=ATP5F1A PE=1 SV=1	ATP5F1A	134335	116767	33628.4	43371.3		125551	38499.9		0.306647
F1CK17	3	137.05	0.00255049	0.0173662	157365	Tyrosine-protein kinase receptor OS=Sus scrofa OX=9823 GN=IGF1R PE=2 SV=1	IGF1R	104291	98780	36668.9	39826.7		101536	38247.8		0.376694
A0A287A7V3;F1SI88	2	68.73	0.000691135	0.0120481	63014	Beta-hexosaminidase OS=Sus scrofa OX=9823 GN=HEXA PE=1 SV=1	HEXA	7112.47	7675.35	38316.1	36851.1		7393.91	37583.6		5.08304
A0A287BB72	3	99.26	0.780293	0.395665	79107	Serine/threonine-protein phosphatase 2A 65 kDa regulatory subunit A alpha isoform OS=Sus scrofa OX=9823 GN=PPP2R1A PE=1 SV=1	PPP2R1A	51399.7	30501.5	51156.3	22471.4		40950.6	36813.9		0.898982
A0A287AEE8	3	152.53	0.102055	0.0908122	269227	Notch Receptor 2 OS=Sus scrofa OX=9823 GN=NOTCH2 PE=4 SV=1	NOTCH2	46320.8	52768.3	33604	39638.8		49544.6	36621.4		0.73916
A0A287APR1	3	130.77	0.154208	0.121348	26316	60S ribosomal protein L18a OS=Sus scrofa OX=9823 GN=RPL18A PE=1 SV=1	RPL18A	39764.4	44194	37639.6	34917.1		41979.2	36278.4		0.864199
A0A287AVH6	2	88.01	0.00877429	0.0254069	46578	PI3K/PI4K domain-containing protein OS=Sus scrofa OX=9823 GN=PI4K2A PE=1 SV=1	PI4K2A	6943.11	5029.89	34022.6	37958.3		5986.5	35990.4		6.01194
A0A286ZQ40	2	78.95	0.0594154	0.0656004	12638	40S ribosomal protein S26 OS=Sus scrofa OX=9823 GN=RPS26 PE=1 SV=1	RPS26	120048	81699.3	41314.9	28096.8		100874	34705.8		0.344053
A0A287BSL4	6	207.35	0.115327	0.0974141	101439	Vinculin OS=Sus scrofa OX=9823 GN=VCL PE=1 SV=1	VCL	99595.4	61235.8	27342.9	40926.3		80415.6	34134.6		0.424477
A0A288CFW1	2	66.54	0.00294153	0.0179733	23722	Cytochrome b5 heme-binding domain-containing protein OS=Sus scrofa OX=9823 GN=PGRMC2 PE=1 SV=1	PGRMC2	6265.23	7033.23	31327.6	35767.5		6649.23	33547.6		5.04533
F2Z512;A0A286ZLV4;A0A286ZS50	2	100.39	0.0580591	0.0650621	15969	40S ribosomal protein S23 OS=Sus scrofa OX=9823 GN=RPS23 PE=3 SV=1	RPS23	14634.5	12967.2	26579.6	40460.8		13800.8	33520.2		2.42886
A0A287AG70	3	68.63	0.232075	0.158872	22944	Glutathione peroxidase OS=Sus scrofa OX=9823 GN=GPX1 PE=3 SV=1	GPX1	14574.2	17307.7	44966.8	21026.8		15941	32996.8		2.06994
F1RYI3	2	68.59	0.786318	0.397631	121108	TIP120 domain-containing protein OS=Sus scrofa OX=9823 GN=CAND1 PE=1 SV=3	CAND1	32817.3	34519.6	35640.1	30097.2		33668.4	32868.6		0.976244
F1SKX7	4	200.19	0.02018	0.035285	73176	C1q domain-containing protein OS=Sus scrofa OX=9823 GN=COL8A1 PE=4 SV=2	COL8A1	95712.2	128082	29523	36015.2		111897	32769.1		0.292851
A0A286ZL42;A0A287A6R4	2	82.8	0.639694	0.338368	39137	Serine/threonine-protein phosphatase OS=Sus scrofa OX=9823 GN=PPP1CA PE=1 SV=1	PPP1CA	31722.9	23607.8	39818.5	25285.2		27665.3	32551.9		1.17663
A0A287AUM3	2	118.83	0.00185941	0.0155927	23236	CYSTM domain-containing protein OS=Sus scrofa OX=9823 GN=CYSTM1 PE=1 SV=1	CYSTM1	227524	270652	31987.1	32878.8		249088	32432.9		0.130207
F1SN67;F1RKK1;F1SA65	23	1039.26	0.0952598	0.0872756	332794	Fibrillin-1 OS=Sus scrofa OX=9823 GN=FBN1 PE=1 SV=3	FBN1	61233	61388.6	25409.8	39453.6		61310.8	32431.7		0.528972
F1SRM1;I3LB32	6	296.19	0.00125716	0.0146855	237928	Myosin X OS=Sus scrofa OX=9823 GN=MYO10 PE=1 SV=3	MYO10	111178	118783	30893.3	32886.1		114980	31889.7		0.277349
F1SKU3	3	110.02	0.413748	0.241775	140334	Crumbs Cell Polarity Complex Component 2 OS=Sus scrofa OX=9823 GN=CRB2 PE=1 SV=1	CRB2	15906.6	25772.3	22226.5	40795.2		20839.4	31510.8		1.51208
F1RWC5;A0A286ZIR2	2	117.52	0.385784	0.229078	110435	Kinesin-like protein OS=Sus scrofa OX=9823 GN=KIF5B PE=1 SV=2	KIF5B	14378.6	27227.2	24255.8	38298.7		20802.9	31277.3		1.50351
A0A287AAS9;A0A286ZU89	3	146.76	0.0671277	0.0703148	80657	Catenin Beta 1 OS=Sus scrofa OX=9823 GN=CTNNB1 PE=1 SV=1	CTNNB1	27188.2	27733.4	32140.8	30112		27460.8	31126.4		1.13349
A0A286ZMT5;A0A286ZXT3;A0A287AQP4;A0A287AXK3	5	261.78	0.0661707	0.0698004	230770	PI3K/PI4K domain-containing protein OS=Sus scrofa OX=9823 GN=PI4KA PE=1 SV=1	PI4KA	58164.4	54797.2	26115.4	36121		56480.8	31118.2		0.550952
A0A287ANS6;A0A287A1S9;F2Z5L6	2	67.58	0.000500676	0.0112494	14011	Histone H2A OS=Sus scrofa OX=9823 GN=H2AFJ PE=3 SV=1	H2AFJ	183835	171565	30283	31424.7		177700	30853.8		0.173629
A0A287AIE6	2	57.09	0.129046	0.105053	39224	ATPase ASNA1 OS=Sus scrofa OX=9823 GN=ASNA1 PE=1 SV=1	ASNA1	7261.67	11919.2	19698.8	41588.4		9590.42	30643.6		3.19523
I3LFC7	3	145.33	0.00938115	0.0256863	31917	Glycoprotein M6A OS=Sus scrofa OX=9823 GN=GPM6A PE=1 SV=2	GPM6A	101248	84988.2	28614.2	32526.3		93118.1	30570.3		0.328296
F1RZH3	3	128.26	0.263753	0.172398	80345	Disintegrin and metalloproteinase domain-containing protein 10 OS=Sus scrofa OX=9823 GN=ADAM10 PE=1 SV=3	ADAM10	51684.6	70443.5	16459.9	44515.1		61064	30487.5		0.499271
A0A286ZSQ2	2	88.48	0.141176	0.112642	129778	Dystrophin OS=Sus scrofa OX=9823 GN=DMD PE=4 SV=1	DMD	59540.8	52741.6	22230.6	38112.7		56141.2	30171.6		0.537424
F2Z5N5;A0A287BPB2	3	88.11	0.546504	0.298743	17246	60S ribosomal protein L26-like 1 isoform X1 OS=Sus scrofa OX=9823 GN=RPL26L1 PE=1 SV=1	RPL26L1	28845.6	21896.5	33720.4	25066.4		25371	29393.4		1.15854
F6Q402	2	75.65	0.0204244	0.0355739	67877	Solute Carrier Family 5 Member 5 OS=Sus scrofa OX=9823 GN=SLC5A5 PE=1 SV=1	SLC5A5	48318	52571.7	27178.4	31121.8		50444.8	29150.1		0.577861
A0A287BHE7	2	87.11	0.082722	0.0801134	16434	40S ribosomal protein S14 OS=Sus scrofa OX=9823 GN=RPS14 PE=3 SV=1	RPS14	16254	18450.4	32058.8	24534.2		17352.2	28296.5		1.63072
A0A286ZQ12;A0A287A5X5	2	65.46	0.149557	0.118321	90523	Coatomer subunit gamma OS=Sus scrofa OX=9823 GN=COPG2 PE=1 SV=1	COPG2	16279.9	16670	34023.8	21891.3		16475	27957.5		1.69697
A0A286ZLI9	2	97.03	0.00117243	0.0146855	43928	Neutral Cholesterol Ester Hydrolase 1	NCEH1	1725.21	1907.71	29915.1	25560.3		1816.46	27737.7		15.2702
A0A287A8C7;A0A287A6K2	3	136.7	0.892516	0.435944	592490	Plectin OS=Sus scrofa OX=9823 GN=PLEC PE=1 SV=1	PLEC	25819.6	26253.4	21548.4	33682.1		26036.5	27615.3		1.06064
A0A287A4N8;A0A287BRR8	2	118.89	0.0804619	0.0791181	79844	Metal transporter CNNM3 isoform 2 OS=Sus scrofa OX=9823 GN=CNNM3 PE=1 SV=1	CNNM3	15452.4	15527.4	22904.1	32138.6		15489.9	27521.3		1.77673
B8XTR1	3	114.88	0.0607772	0.0663145	43904	1-acyl-sn-glycerol-3-phosphate acyltransferase gamma isoform X1 OS=Sus scrofa OX=9823 GN=AGPAT3 PE=1 SV=1	AGPAT3	1272.93	156.305	30060.1	23422.9		714.619	26741.5		37.4207
F1SA74	3	103.74	0.0103543	0.0264369	101771	C-1-tetrahydrofolate synthase, cytoplasmic OS=Sus scrofa OX=9823 GN=MTHFD1 PE=1 SV=3	MTHFD1	13158.6	14846.7	25910.8	27340.3		14002.7	26625.5		1.90146
A0A287BSA8;A0A287BDM3	3	119.49	0.831267	0.414388	24987	Ribosomal protein OS=Sus scrofa OX=9823 GN=RPL10A PE=1 SV=1	RPL10A	15949.4	14907.4	8115.31	44169.2		15428.4	26142.3		1.69442
I3LDC7	4	209.53	0.0179897	0.0336719	47146	Isocitrate dehydrogenase [NADP] OS=Sus scrofa OX=9823 GN=IDH1 PE=1 SV=2	IDH1	41006	37092.5	26497.9	25219.7		39049.2	25858.8		0.66221
A0A287AHQ3	6	255.16	0.060108	0.0660406	229562	Dynein Axonemal Heavy Chain 8 OS=Sus scrofa OX=9823 GN=FLNB PE=1 SV=1	FLNB	42892.5	60559.9	25018.9	26569.4		51726.2	25794.1		0.498667
A0A286ZXQ5	2	47.07	0.0115264	0.0276772	131220	NODAL Modulator 1	NOMO1	1750.1	1286.03	19161.6	32386.1		1518.06	25773.9		16.9781
I3LHI3	2	88.99	0.169101	0.129252	32513	Phospholipid scramblase OS=Sus scrofa OX=9823 GN=PLSCR3 PE=1 SV=1	PLSCR3	75711.9	48171.8	16551.8	34906.5		61941.9	25729.1		0.415376
I3LQD3	2	80.5	0.259987	0.170804	80697	Calpain-2 catalytic subunit OS=Sus scrofa OX=9823 GN=CAPN2 PE=1 SV=2	CAPN2	32034.9	44929.9	30793.5	20409.3		38482.4	25601.4		0.665276
Q06AT6	2	113.36	0.219847	0.153175	21753	Ras Homolog Family Member G	RHOG	104006	122321	4625.86	46497.8		113164	25561.8		0.225884
A0A287A770	2	102.39	0.068289	0.0710345	46490	Neuroplastin OS=Sus scrofa OX=9823 GN=NPTN PE=1 SV=1	NPTN	98205.1	94353.2	15000.9	33471.6		96279.2	24236.2		0.251729
F1S571	6	365.92	0.00621637	0.0227784	147307	Collagen Type XI Alpha 1 Chain OS=Sus scrofa OX=9823 GN=COL11A1 PE=4 SV=3	COL11A1	238878	171031	24604.9	23487.9		204954	24046.4		0.117326
Q06AS8	2	234.67	0.0734057	0.0740455	41090	GBAK OS=Sus scrofa OX=9823 GN=GNAI3 PE=1 SV=1	GNAI3	37971.3	49712.5	21280.3	26479.4		43841.9	23879.9		0.544681
F1RMT1	2	79.84	0.0119622	0.0278519	50732	PVR Cell Adhesion Molecule	PVR	130988	161853	27842	19757.5		146421	23799.7		0.162543
A0A287ALY4	3	119.08	0.12762	0.10427	25880	Alpha-crystallin B chain OS=Sus scrofa OX=9823 GN=CRYAB PE=1 SV=1	CRYAB	31817.4	39355.4	20924.6	26614.7		35586.4	23769.6		0.667942
D0G0C8	2	60.32	0.779558	0.395665	57750	Chaperonin containing TCP1, subunit 2 (Beta) OS=Sus scrofa OX=9823 GN=CCT2 PE=1 SV=1	CCT2	26424.5	22672.9	35110.4	12096.1		24548.7	23603.3		0.961486
A0A286ZSC6	2	56.52	0.158705	0.123684	512318	Dynein Axonemal Heavy Chain 8 OS=Sus scrofa OX=9823 GN=DNAH8 PE=4 SV=1	DNAH8	34067.3	58242.9	20424	26323.6		46155.1	23373.8		0.506418
F1RQH3;I3LQV1	2	64.85	0.12522	0.103835	116728	Formin Like 2 OS=Sus scrofa OX=9823 GN=FMNL2 PE=4 SV=3	FMNL2	83187	46460.6	29529	17187		64823.8	23358		0.36033
F1SCY1	3	123.85	0.577791	0.312444	55717	Interferon Induced Protein With Tetratricopeptide Repeats 3 OS=Sus scrofa OX=9823 GN=IFIT3 PE=1 SV=3	IFIT3	21643.7	33703.9	25477.4	20763.1		27673.8	23120.2		0.835457
A0A286ZPX5	2	44.88	0.237281	0.161214	91392	Active breakpoint cluster region-related protein isoform X1 OS=Sus scrofa OX=9823 GN=ABR PE=1 SV=1	ABR	17205.6	14168	27325	18480.5		15686.8	22902.8		1.46
F1S4M2	2	66.4	0.0716956	0.0733101	17414	Ribosomal Protein S18	RPS18	7591.6	3459.91	19473.1	26282.2		5525.76	22877.7		4.14019
A0A287AIY5	8	383.6	0.0449954	0.0551558	220870	Tenascin OS=Sus scrofa OX=9823 GN=TNC PE=1 SV=1	TNC	73142.1	50049.2	19764.8	24781.6		61595.7	22273.2		0.361603
F1S153	6	192.93	0.153269	0.121044	99162	Serine Protease 12 OS=Sus scrofa OX=9823 GN=PRSS12 PE=3 SV=1	PRSS12	11922.6	6613.2	16313.9	25410.6		9267.9	20862.3		2.25102
F1SQ09	2	59.41	0.20018	0.143301	39097	Lumican OS=Sus scrofa OX=9823 GN=LUM PE=1 SV=1	LUM	3279.45	11424.2	17598.1	24046.4		7351.84	20822.2		2.83225
A0A286ZXQ1;A0A287A374	4	338.65	0.00256603	0.0173662	62268	Solute Carrier Family 13 Member 3 OS=Sus scrofa OX=9823 GN=SLC13A3 PE=4 SV=1	SLC13A3	134078	161662	21408	19992.5		147870	20700.3		0.139989
A0A286ZPU7;A0A287B7V8;A0A287BKV2	2	80.89	0.237761	0.161214	89898	Protocaderin Gamma Subfamily A, 9 OS=Sus scrofa OX=9823 GN=PCDHGA9 PE=4 SV=1	PCDHGA9	40269.1	29700.4	14204.9	26504.6		34984.8	20354.8		0.581818
A0A287A853	2	161.17	0.101749	0.0907201	44343	G Protein Subunit Alpha 13 OS=Sus scrofa OX=9823 GN=GNA13 PE=1 SV=1	GNA13	65189.6	62099.7	11913.9	28160.7		63644.6	20037.3		0.314831
A0A287B929	2	93.2	0.12755	0.10427	23751	60S ribosomal protein L13a OS=Sus scrofa OX=9823 GN=RPL13A PE=1 SV=1	RPL13A	85574	50271.1	11820.9	28059.5		67922.5	19940.2		0.293573
F1SCK8;A0A287A1W3	4	167.62	0.00596755	0.0227784	157546	Tyrosine-protein kinase receptor OS=Sus scrofa OX=9823 GN=INSR PE=3 SV=3	INSR	66722.2	72537	21397.2	17904.7		69629.6	19651		0.282221
A0A287A229	4	156.1	0.058503	0.0651238	60589	EH Domain Containing 1 OS=Sus scrofa OX=9823 GN=EHD1 PE=1 SV=1	EHD1	63636.8	44901.6	15902.2	23296		54269.2	19599.1		0.361146
A0A286ZS54	3	106.15	0.701757	0.364985	51547	Gasdermin D OS=Sus scrofa OX=9823 GN=GSDMD PE=1 SV=1	GSDMD	19777.9	20524.9	17405.3	21300		20151.4	19352.6		0.960362
A0A287AS29	2	80.9	0.0656868	0.0696168	17212	Nucleoside diphosphate kinase OS=Sus scrofa OX=9823 GN=NME1 PE=1 SV=1	NME1	28158.7	34941.7	17869.6	20768.6		31550.2	19319.1		0.612329
F2Z5J1	2	35.61	0.980795	0.465184	49325	26S protease regulatory subunit 4 OS=Sus scrofa OX=9823 GN=PSMC1 PE=1 SV=1	PSMC1	11060.4	7379.03	35416	2479.15		9219.7	18947.6		2.05512
F1S2B0	3	120.35	0.0115316	0.0276772	71698	Transporter OS=Sus scrofa OX=9823 GN=SLC6A8 PE=3 SV=3	SLC6A8	38839.9	44841.9	17627.9	19505		41840.9	18566.5		0.443739
Q0R678	2	77.56	0.0843837	0.0810242	20095	DJ-1 protein OS=Sus scrofa OX=9823 GN=PARK7 PE=1 SV=1	PARK7	39262.5	37198	13763.6	22279		38230.3	18021.3		0.471388
A0A286ZZ12;F1S0P3	2	88.98	0.141377	0.112642	45157	2',3'-cyclic-nucleotide 3'-phosphodiesterase OS=Sus scrofa OX=9823 GN=CNP PE=1 SV=1	CNP	22861.1	32643	17705.4	18098.7		27752	17902		0.645071
F1SMY1	2	65.21	0.0315331	0.0455626	51973	Protein disulfide-isomerase TMX3 isoform 1 OS=Sus scrofa OX=9823 GN=TMX3 PE=1 SV=2	TMX3	1662.76	3153.25	19936.3	14172.4		2408	17054.4		7.08236
A0A2C9F3E9	4	208.86	0.0717818	0.0733101	82426	Junction Plakoglobin OS=Sus scrofa OX=9823 GN=JUP PE=4 SV=1	JUP	59662.7	46176.4	11727.2	21852.6		52919.5	16789.9		0.317271
A0A287AR67	2	63.12	0.285941	0.182259	20617	Sorcin OS=Sus scrofa OX=9823 GN=SRI PE=1 SV=1	SRI	11275.5	9952.26	12110.2	21204.9		10613.9	16657.6		1.56941
A0A287AAK8	3	131.68	0.177332	0.133034	118572	NCK Associated Protein 1 OS=Sus scrofa OX=9823 GN=NCKAP1 PE=1 SV=1	NCKAP1	23216.4	44360.5	17833.1	14121		33788.4	15977		0.472855
A0A288CFT0;A0A286ZRV2	3	118.84	0.0128336	0.0286916	30828	Triosephosphate isomerase OS=Sus scrofa OX=9823 GN=TPI1 PE=1 SV=1	TPI1	192881	156171	19904.5	11926		174526	15915.2		0.0911911
A0A287AWY5	2	64.99	0.110467	0.0950968	101305	Protocadherin gamma subfamily C, 4 OS=Sus scrofa OX=9823 GN=PCDHGC4 PE=4 SV=1	PCDHGC4	28697.5	24767.4	13077.6	18710.4		26732.4	15894		0.59456
F1RK99;A0A287ABJ4	2	61.42	0.112832	0.0961412	69079	Cationic amino acid transporter 4 OS=Sus scrofa OX=9823 GN=SLC7A4 PE=4 SV=2	SLC7A4	2577.17	6843.96	15840.7	15847.2		4710.56	15844		3.3635
A0A286ZVL1	2	75.85	0.00926622	0.0256863	32025	Thioredoxin-related transmembrane protein 1 OS=Sus scrofa OX=9823 GN=TMX1 PE=1 SV=1	TMX1	375.912	367.007	21069	10323.9		371.46	15696.5		42.2561
A0A286ZPS5	2	79.46	0.90499	0.439647	12222	Eukaryotic translation initiation factor 5A OS=Sus scrofa OX=9823 GN=EIF5A2 PE=3 SV=1	EIF5A2	13171.5	16736.1	18639.1	12584.4		14953.8	15611.8		1.044
F1RGA9;A0A286ZTJ6	2	87.65	0.748893	0.38329	53885	Coronin OS=Sus scrofa OX=9823 GN=CORO1C PE=1 SV=3	CORO1C	16366.9	15711.6	9241.34	20693.8		16039.2	14967.6		0.933186
I3LS87	2	69.06	0.265499	0.172908	73169	Vasorin OS=Sus scrofa OX=9823 GN=VASN PE=1 SV=1	VASN	24363.4	19592.5	18440.8	11069.5		21977.9	14755.2		0.671363
F1SIX3	2	73.58	0.178537	0.133715	55816	UTP--glucose-1-phosphate uridylyltransferase OS=Sus scrofa OX=9823 GN=UGP2 PE=1 SV=3	UGP2	30979.9	26362.8	9798.45	19582.9		28671.3	14690.7		0.512382
A0A286ZKN4	3	126.66	0.0213528	0.0367635	73152	Syntaxin Binding Protein 3 OS=Sus scrofa OX=9823 GN=STXBP3 PE=1 SV=1	STXBP3	34673.5	27557.4	14332.9	13526.8		31115.5	13929.8		0.447681
F1RWT2;A0A286ZJH2	2	81.21	0.226429	0.156583	64267	Plastin 3 OS=Sus scrofa OX=9823 GN=PLS3 PE=1 SV=3	PLS3	36890.3	28124.9	6874	20908.7		32507.6	13891.4		0.427326
A0A287A219;A0A287B2T2;I3LBB6	4	251.81	0.0548613	0.063328	145727	Protein Tyrosine Phosphatase Receptor Type J OS=Sus scrofa OX=9823 GN=PTPRJ PE=4 SV=1	PTPRJ	48524.4	51165.2	9419.39	18090.1		49844.8	13754.7		0.275951
A0A287A7R6;A0A287A683;A0A287B9Y2	2	79.53	0.48598	0.270277	97036	Dynamin-2 isoform 3 OS=Sus scrofa OX=9823 GN=DNM2 PE=1 SV=1	DNM2	4344.38	14053.7	11751.1	14238.8		9199.06	12994.9		1.41264
F1SB67	3	123.21	0.0108837	0.027171	280090	Insulin-like growth factor II receptor OS=Sus scrofa OX=9823 GN=IGF2R PE=1 SV=2	IGF2R	3732.43	2817.79	12417.2	13328.3		3275.11	12872.7		3.93047
A0A286ZTI3;A0A287A1L1	2	77.48	0.833629	0.414388	23446	ADP Ribosylation Factor 1 OS=Sus scrofa OX=9823 GN=ARF1 PE=1 SV=1	ARF1	11414.2	15296.8	8600.61	17006.9		13355.5	12803.8		0.95869
F1RH60	3	100.15	0.1406	0.112422	108597	AP-2 complex subunit alpha OS=Sus scrofa OX=9823 GN=AP2A1 PE=1 SV=2	AP2A1	7678.29	6792.18	9949.76	15391.5		7235.23	12670.6		1.75124
F1S0D9;A0A286ZYS2	4	178.49	0.522191	0.286166	57563	Aspartate--tRNA ligase, cytoplasmic isoform 1 OS=Sus scrofa OX=9823 GN=DARS PE=1 SV=1	DARS	15234.6	17808.3	6624.29	18454.3		16521.5	12539.3		0.75897
F1SMV6	2	42.8	0.0989341	0.0890938	78238	Nucleolin OS=Sus scrofa OX=9823 GN=NCL PE=1 SV=2	NCL	1848.52	4460.73	9703.65	13775.9		3154.62	11739.8		3.72145
F6Q1M2	4	145.04	0.134346	0.108581	64816	Asparagine synthetase [glutamine-hydrolyzing] OS=Sus scrofa OX=9823 GN=ASNS PE=1 SV=1	ASNS	22830	29795.1	7621.64	15019.9		26312.6	11320.8		0.430242
F1RK01	2	103.76	0.0474674	0.0571859	49027	Carboxypeptidase B2 isoform 1 preproprotein OS=Sus scrofa OX=9823 GN=CPB2 PE=1 SV=3	CPB2	13953.2	16390.6	10668.9	10454.6		15171.9	10561.7		0.696137
A0A286ZHV7	8	311.45	0.00195927	0.0155927	461408	Heparan Sulfate Proteoglycan 2 OS=Sus scrofa OX=9823 GN=HSPG2 PE=1 SV=1	HSPG2	44906.6	48628.1	9556.23	10668.1		46767.4	10112.1		0.216222
A0A286ZZ88;A0A286ZVA9	2	74.58	0.407063	0.239739	44929	Secernin 1 OS=Sus scrofa OX=9823 GN=SCRN1 PE=1 SV=1	SCRN1	10306.3	18830.2	11158.1	8895.3		14568.2	10026.7		0.688257
F1STE8	2	49.14	0.28335	0.180864	132610	Eukaryotic translation initiation factor 5B OS=Sus scrofa OX=9823 GN=EIF5B PE=1 SV=3	EIF5B	3133.34	7306.03	11836.1	7691.83		5219.69	9763.95		1.8706
F2Z5M2	2	42.82	0.0566061	0.0643974	11310	Protein S100-A10 OS=Sus scrofa OX=9823 GN=S100A10 PE=2 SV=1	S100A10	43049.9	23872.8	8978.53	10151.5		33461.3	9565.04		0.285854
A0A287AYJ5	3	96	0.0546901	0.063328	76008	Growth arrest-specific protein 6 OS=Sus scrofa OX=9823 GN=GAS6 PE=4 SV=1	GAS6	16467.4	22841.5	10056.7	8822.94		19654.4	9439.8		0.480289
A0A286ZRX8	4	157.16	0.030212	0.0449547	288912	Filamin C OS=Sus scrofa OX=9823 GN=FLNC PE=1 SV=1	FLNC	33597.3	55518.2	8422.98	10386.7		44557.7	9404.84		0.211071
A0A287AYW8	2	58.1	0.226842	0.156583	44157	SERPIN domain-containing protein OS=Sus scrofa OX=9823 GN=SERPINE2 PE=1 SV=1	SERPINE2	5743.86	4596.81	6556.85	11641.1		5170.33	9098.95		1.75984
F1SLU6	2	32.69	0.430785	0.24442	96755	Ubiquitin carboxyl-terminal hydrolase OS=Sus scrofa OX=9823 GN=USP5 PE=1 SV=3	USP5	9129.28	3962.79	9057.29	9042.64		6546.04	9049.96		1.38251
I3LQN1	2	84.67	0.114684	0.097188	23872	Ras-related protein M-Ras isoform X1 OS=Sus scrofa OX=9823 GN=MRAS PE=1 SV=1	MRAS	23075.6	15986.3	6857.49	10916.2		19530.9	8886.86		0.455014
F1SMJ1	2	92.7	0.408733	0.239865	95984	Complement component C7 OS=Sus scrofa OX=9823 GN=C7 PE=1 SV=3	C7	8849.51	14992.5	9640.85	7521.03		11921	8580.94		0.719817
I3LNI9	2	54.26	0.667386	0.348723	57119	Bestrophin OS=Sus scrofa OX=9823 GN=BEST1 PE=3 SV=2	BEST1	6246.5	4266.24	11627	4022.69		5256.37	7824.82		1.48864
A0A286ZYY8	3	67.94	0.190823	0.139204	171874	MYB Binding Protein 1a OS=Sus scrofa OX=9823 GN=MYBBP1A PE=1 SV=1	MYBBP1A	25198.8	30673.2	2616.3	12901.5		27936	7758.9		0.277738
A0A286ZBT3	2	90.83	0.0148607	0.0304928	10636	FXYD domain-containing ion transport regulator OS=Sus scrofa OX=9823 GN=FXYD1 PE=1 SV=1	FXYD1	157943	90367.5	9068.68	6103.27		124155	7585.97		0.0611007
A0A287ADH9	3	133	0.00893325	0.0255689	28937	Chloride intracellular channel protein OS=Sus scrofa OX=9823 GN=CLIC4 PE=1 SV=1	CLIC4	68993.1	60719.2	8986.26	6066.63		64856.1	7526.45		0.116048
M3VJZ7	2	84.05	0.026511	0.0414888	30068	LIM and SH3 domain protein 1 OS=Sus scrofa OX=9823 GN=LASP1 PE=2 SV=1	LASP1	29663.3	25122.3	5783.44	8755.72		27392.8	7269.58		0.265383
A0A286ZXU8	2	55.49	0.20711	0.14726	46170	LanC Like Glutathione S-Transferase 1 OS=Sus scrofa OX=9823 GN=LANCL1 PE=1 SV=1	LANCL1	2747.18	642.824	4080.31	10350.7		1695	7215.53		4.25695
I3LFY5	2	44.25	0.567854	0.308183	93546	Protein EFR3 homolog B isoform 1 OS=Sus scrofa OX=9823 GN=EFR3B PE=4 SV=2	EFR3B	6238.63	15544.8	8399.37	5962.37		10891.7	7180.87		0.659296
A0A286ZZB2	2	78	0.0167557	0.0331191	67941	Syntaxin-binding protein 1 isoform b OS=Sus scrofa OX=9823 GN=STXBP1 PE=1 SV=1	STXBP1	17212.7	19279.6	6146.24	7722.76		18246.2	6934.5		0.380053
I3LCR6	2	95.38	0.192201	0.139305	88462	Cadherin-3 OS=Sus scrofa OX=9823 GN=CDH3 PE=4 SV=2	CDH3	3256.86	3372.02	4501.32	8631.08		3314.44	6566.2		1.98109
A0A287AJ96	2	65.09	0.00410113	0.0197186	107808	Catenin Alpha 1 OS=Sus scrofa OX=9823 GN=CTNNA1 PE=1 SV=1	CTNNA1	38246.2	39742.1	7299.87	5819.9		38994.1	6559.88		0.168228
A0A287B4J2	2	66.07	0.429364	0.244231	53273	Adenosylhomocysteinase OS=Sus scrofa OX=9823 GN=AHCY PE=3 SV=1	AHCY	8834.42	9474.34	3910.41	9203.84		9154.38	6557.13		0.716284
F1SAX5	2	56.6	0.0374989	0.0500885	27577	CD58 Molecule OS=Sus scrofa OX=9823 GN=CD58 PE=1 SV=4	CD58	15235.8	15273.3	5439.71	7663.18		15254.6	6551.45		0.429475
F1RLC4	2	79.61	0.443377	0.250301	47664	Protein-lysine 6-oxidase OS=Sus scrofa OX=9823 GN=LOX PE=4 SV=1	LOX	6169.5	16652	12931.3	1		11410.7	6466.17		0.566674
A0A287AKM2	5	266.15	0.0233231	0.0381211	128777	Calcium-transporting ATPase OS=Sus scrofa OX=9823 GN=ATP2B4 PE=1 SV=1	ATP2B4	79109.3	69198.1	8763.39	4050.7		74153.7	6407.05		0.0864022
F1RX66	2	115.37	0.319954	0.198313	56907	Glutathione reductase OS=Sus scrofa OX=9823 GN=GSR PE=1 SV=3	GSR	8750.58	13161.7	3865.09	8860.5		10956.1	6362.8		0.580753
A0A287BCT6;F1RXG7	2	74.71	0.234659	0.160256	43875	Legumain isoform X1 OS=Sus scrofa OX=9823 GN=LGMN PE=1 SV=1	LGMN	967.55	3871.19	5732.83	6858.38		2419.37	6295.61		2.60217
A0A287A7V4	4	193.1	0.0172462	0.0331191	123885	Dishevelled Associated Activator Of Morphogenesis 1 OS=Sus scrofa OX=9823 GN=DAAM1 PE=4 SV=1	DAAM1	15900.4	13366.4	5186.63	6216.7		14633.4	5701.66		0.389633
F1SQX4	3	134.06	0.0054638	0.0221194	81911	Melanotransferrin OS=Sus scrofa OX=9823 GN=MELTF PE=1 SV=3	MELTF	33855.6	29812.2	4838.34	6086.12		31833.9	5462.23		0.171585
F1RM08	2	87.56	0.017196	0.0331191	56982	Amino acid transporter OS=Sus scrofa OX=9823 GN=SLC1A5 PE=1 SV=2	SLC1A5	34838.1	59016	5881.16	4705.5		46927.1	5293.33		0.112799
A0A286ZS31	2	72.44	0.168208	0.129209	25703	6-phosphogluconolactonase OS=Sus scrofa OX=9823 GN=PGLS PE=1 SV=1	PGLS	5748.99	7457.08	4252.44	5120.59		6603.04	4686.51		0.709751
A0A287ASZ5	2	52.05	0.324936	0.199963	27591	Serine/arginine-rich splicing factor 7 isoform 1 OS=Sus scrofa OX=9823 GN=SRSF7 PE=1 SV=1	SRSF7	11903.3	6183.66	6549.18	2679.9		9043.47	4614.54		0.510262
F1STN6	2	63.41	0.0874833	0.0829371	54352	Wiskott-Aldrich syndrome protein family member 2 isoform 2 OS=Sus scrofa OX=9823 GN=WASF2 PE=1 SV=3	WASF2	3430.94	3836.05	4600.87	4306.8		3633.5	4453.84		1.22577
A5GHL0;A0A287B4P7	2	68.88	0.0964336	0.0875792	22008	RAB22A, member RAS oncogene family OS=Sus scrofa OX=9823 GN=RAB22A PE=1 SV=1	RAB22A	23145.1	10364.6	5006.71	3868.42		16754.8	4437.56		0.264853
A0A287B3W8	2	54.5	0.45203	0.25391	111657	CoA_binding domain-containing protein OS=Sus scrofa OX=9823 GN=ACLY PE=1 SV=1	ACLY	3355.6	703.725	2243.2	5659.38		2029.66	3951.29		1.94677
A0A287B4K6;A0A286ZN08	2	61.08	0.594494	0.319936	26694	40S ribosomal protein S3a OS=Sus scrofa OX=9823 GN=RPS3A PE=1 SV=1	RPS3A	5388.71	4248.91	1912.38	5846.57		4818.81	3879.48		0.805069
A0A287AH02	6	216.1	0.786647	0.397631	126142	Fibulin 2 OS=Sus scrofa OX=9823 GN=FBLN2 PE=1 SV=1	FBLN2	3826.91	4174.96	2584.28	5025.64		4000.94	3804.96		0.951018
F1STQ3	2	41.99	0.104938	0.0924623	91494	Sodium/hydrogen exchanger OS=Sus scrofa OX=9823 GN=SLC9A1 PE=2 SV=1	SLC9A1	7902.18	5732.52	3317.64	4275.33		6817.35	3796.48		0.556886
A0A286ZLQ7	2	62.22	0.741592	0.38065	74832	Arachidonate 15-lipoxygenase OS=Sus scrofa OX=9823 GN=ALOX15 PE=3 SV=1	ALOX15	4090.39	3447.86	1502.43	5659.99		3769.13	3581.21		0.950142
A0A286ZQ21	3	151.4	0.0549571	0.063328	167872	Multiple EGF Like Domains 6	MEGF6	181.822	456.287	4842.71	2261.01		319.054	3551.86		11.1325
A0A287AGX5	2	52.11	0.133803	0.108449	43538	Branched-chain-amino-acid aminotransferase OS=Sus scrofa OX=9823 GN=BCAT1 PE=1 SV=1	BCAT1	9840.46	6851.29	4571.18	2391.73		8345.88	3481.45		0.417147
A0A286ZIL9	3	75.55	0.0641397	0.0686246	130144	LAM_G_DOMAIN domain-containing protein OS=Sus scrofa OX=9823 GN=COL18A1 PE=1 SV=1	COL18A1	31039.1	21655.6	1532.08	4818.78		26347.4	3175.43		0.120522
A0A287BGG6	2	57.1	0.00456669	0.0202186	35427	STP1 Homology And U-Box Containing Protein 1 OS=Sus scrofa OX=9823 GN=STUB1 PE=1 SV=1	STUB1	5485.1	5694.11	3027.4	3243.59		5589.61	3135.49		0.56095
A0A287AD53	2	94.24	0.0420609	0.0536473	87843	PH domain-containing protein OS=Sus scrofa OX=9823 GN=FERMT2 PE=1 SV=1	FERMT2	15814.1	23801.9	1936.48	3962.92		19808	2949.7		0.148915
I3LEG0	2	70.04	0.245561	0.16519	119799	FERM, ARH/RhoGEF And Pleckstrin Domain Protein 1 OS=Sus scrofa OX=9823 GN=FARP1 PE=1 SV=2	FARP1	6492.99	8714.04	1133.01	4703.07		7603.52	2918.04		0.383775
F1SEH4	2	58.39	0.850198	0.421691	18148	PDZ domain-containing protein OS=Sus scrofa OX=9823 GN=HTRA1 PE=4 SV=3	HTRA1	4559.47	1776.01	3712.7	1674.25		3167.74	2693.48		0.850285
A3EX84	3	101.66	0.00522029	0.0217206	27312	Galectin OS=Sus scrofa OX=9823 GN=LGALS3 PE=1 SV=1	LGALS3	23839.8	29743.9	2951.22	2286.93		26791.8	2619.07		0.0977564
I3LQQ6	2	46.47	0.170178	0.129252	45403	Plasminogen activator inhibitor 1 OS=Sus scrofa OX=9823 GN=SERPINE1 PE=3 SV=2	SERPINE1	8760.77	7290.71	935.867	3697.95		8025.74	2316.91		0.288685
A0A287B6L2;A0A287BNL1	2	84.23	0.248575	0.166359	16032	FAM176 domain-containing protein OS=Sus scrofa OX=9823 GN=EVA1A PE=4 SV=1	EVA1A	4883.56	19474.5	701.636	3898.97		12179	2300.3		0.188874
A0A287ALI7;A0A287B3D7	2	62.62	0.0423813	0.0536473	39248	Core histone macro-H2A OS=Sus scrofa OX=9823 GN=H2AFY PE=1 SV=1	H2AFY	23389.9	34677.6	1007.23	3076.83		29033.8	2042.03		0.0703329
A0A287ADG1	2	63.61	0.0576868	0.0648065	43707	ADF-H domain-containing protein OS=Sus scrofa OX=9823 GN=DBNL PE=1 SV=1	DBNL	10916.3	5572.81	1341.31	2005.09		8244.54	1673.2		0.202946
A0A286ZNI3;A0A287A2G4	2	66.29	0.0970428	0.0877423	43513	Caveolae Associated Protein 1 OS=Sus scrofa OX=9823 GN=CAVIN1 PE=4 SV=1	CAVIN1	3183.46	6174.83	1302.37	1749.27		4679.15	1525.82		0.326089
B9UJD6	2	92.48	0.0582556	0.0651199	35129	C1q and tumor necrosis factor related protein 3 isoform b OS=Sus scrofa OX=9823 GN=C1QTNF3 PE=1 SV=1	C1QTNF3	7168.58	8772.63	2123.68	899.627		7970.6	1511.65		0.189653
A0A287BIU2	3	159.23	0.0265214	0.0414888	43954	EGF Containing Fibulin Extracellular Matrix Protein 2 OS=Sus scrofa OX=9823 GN=EFEMP2 PE=1 SV=1	EFEMP2	218.221	333.752	1660.07	1176.98		275.987	1418.52		5.13983
A0A287AB71	3	123.44	0.00902574	0.0256701	40496	Solute Carrier Family 25 Member 3 OS=Sus scrofa OX=9823 GN=SLC25A3 PE=1 SV=1	SLC25A3	131999	157804	1991.36	820.72		144901	1406.04		0.00970342
A0A287AQ20;K7GPW1	3	92.46	0.0195405	0.0344348	67690	Complement factor I isoform 1 preproprotein OS=Sus scrofa OX=9823 GN=CFI PE=1 SV=1	CFI	4536.08	5714.16	1524.14	1118.43		5125.12	1321.29		0.257806
A0A287A2E8	3	86.42	0.0726796	0.0738482	111209	MER Proto-Oncogene, Tyrosine Kinase OS=Sus scrofa OX=9823 GN=MERTK PE=1 SV=1	MERTK	27009.2	15028.6	434.852	2205.01		21018.9	1319.93		0.0627974
F1STW5	3	119.18	0.0300436	0.0449547	294507	Teneurin Transmembrane Protein 4 OS=Sus scrofa OX=9823 GN=TENM4 PE=1 SV=3	TENM4	8052.76	11084.3	1692.17	882.166		9568.54	1287.17		0.134521
A0A287AH83	2	60.75	0.00299347	0.0179733	71956	Frizzled Class Receptor 1 OS=Sus scrofa OX=9823 GN=FZD1 PE=3 SV=1	FZD1	13926.2	17593.1	911.736	1102.78		15759.6	1007.26		0.0639138
I3LQ84	2	96.32	0.166732	0.128515	103958	Collagen type VI alpha 2 chain OS=Sus scrofa OX=9823 GN=COL6A2 PE=1 SV=2	COL6A2	2881.69	1546.81	653.568	1144.65		2214.25	899.108		0.406055
A0A286ZTA8	2	68.02	0.0480157	0.0573732	137076	Collagen Type V Alpha 2 Chain OS=Sus scrofa OX=9823 GN=COL5A2 PE=1 SV=1	COL5A2	8612.33	7624.88	1328.35	462.317		8118.61	895.332		0.110281
I3LDJ6;F1RZQ6;F2Z565	2	55.45	0.227494	0.156792	31862	Solute Carrier Family 25 Member 4 OS=Sus scrofa OX=9823 GN=SLC25A4 PE=1 SV=2	SLC25A4	6316.79	1463.61	835.815	891.555		3890.2	863.685		0.222016
I3L6B4	4	183.82	0.0561301	0.0641809	66685	Transporter OS=Sus scrofa OX=9823 GN=SLC6A20 PE=3 SV=2	SLC6A20	17787.3	31340.3	1455.24	262.867		24563.8	859.052		0.0349723
A0A287B5Q8;A0A287BM27	2	58.82	0.077734	0.0767718	56420	Ig-like domain-containing protein OS=Sus scrofa OX=9823 GN=MFAP3L PE=4 SV=1	MFAP3L	5449.22	5364.23	383.752	1286.24		5406.72	834.996		0.154437
F2Z5M4;K7GQD4	2	48.87	0.105923	0.0927848	11769	Protein S100 OS=Sus scrofa OX=9823 GN=S100A16 PE=1 SV=1	S100A16	6547.28	4475.8	234.152	1171.84		5511.54	702.994		0.12755
A0A287ATR5	3	150.97	0.0759488	0.0756916	84176	Semaphorin 3B OS=Sus scrofa OX=9823 GN=SEMA3B PE=3 SV=1	SEMA3B	1600	14894.4	55.0641	4.42178		8247.19	29.7429		0.00360643
A0A286ZJK1;A0A287B388	2	91.6	0.00712009	0.0238772	143131	Complement Factor H	CFH	4047.68	990.731	1	1		2519.2	1		0.000396951
