## Supplementary material for "Polarized Desmosome and Hemidesmosome Shedding via Exosomes is an Early Indicator of Outer Blood-Retina Barrier Dysfunction": Table S13

### Sheet: Hi-risk (#6) Enrichment
6-20-20 Basal exosomes hiPSC RPE Control (Low risk) #11 versus AMD (High risk) #6
90 min 6-30% MeCN gradient, Acqusition - Top20, AGC 3e6, CE28/33, lockmass
Protein quantification: Progenesis - sensitivity 5, RT=0.05 min, charge 2-5, Mascot search against human revised 2019 database, min score 15, mass accuracy 10 ppm
										Normalized abundance
										AMD6		Control 11K		AMD (Hi-risk)	Control (Lo-risk)		AMD/Control
Accession	Peptide count	Unique peptides	Confidence score	Anova (p)	q Value	Max fold change	Mass	Description	Gene name	1	2	1	2	ave	ave		ratio
K1C12_HUMAN	3	3	149.61	0.00129246	0.0118706	17.5605	53592	Keratin, type I cytoskeletal 12 OS=Homo sapiens OX=9606 GN=KRT12 PE=1 SV=1	KRT12	1.03097e+07	8.53693e+06	514464	558778	9.42334e+06	536621		17.5605
SBSN_HUMAN	2	2	121.49	0.0585567	0.0480727	10.2428	60562	Suprabasin OS=Homo sapiens OX=9606 GN=SBSN PE=1 SV=2	SBSN	204795	275129	10615	36240	239962	23427.5		10.2428
CDSN_HUMAN	2	2	66.71	0.000419104	0.0064845	6.98091	52288	Corneodesmosin OS=Homo sapiens OX=9606 GN=CDSN PE=1 SV=3	CDSN	418376	386386	57603.2	57677.3	402381	57640.3		6.98091
CASPE_HUMAN	5	5	115.92	0.0185736	0.0237198	5.12288	27947	Caspase-14 OS=Homo sapiens OX=9606 GN=CASP14 PE=1 SV=2	CASP14	91700	142586	22218.7	23514.6	117143	22866.7		5.12288
CATL2_HUMAN;CATL1_HUMAN	5	5	219.37	0.00052952	0.0064845	3.96748	37818	Cathepsin L2 OS=Homo sapiens OX=9606 GN=CTSV PE=1 SV=2	CTSV	895509	935868	236064	225533	915688	230798		3.96748
DSC1_HUMAN	2	2	119.38	0.0352553	0.0338176	3.93566	101406	Desmocollin-1 OS=Homo sapiens OX=9606 GN=DSC1 PE=1 SV=2	DSC1	987786	634215	177637	234492	811001	206065		3.93566
TRY3_HUMAN	4	4	300.94	0.0850142	0.0604337	3.41062	33306	Trypsin-3 OS=Homo sapiens OX=9606 GN=PRSS3 PE=1 SV=2	PRSS3	1.41702e+08	8.05367e+07	2.44613e+07	4.06996e+07	1.1112e+08	3.25804e+07		3.41062
CATA_HUMAN	2	2	102.92	0.174572	0.101509	3.01283	59947	Catalase OS=Homo sapiens OX=9606 GN=CAT PE=1 SV=3	CAT	25049.1	25785.3	13091.1	3781.56	25417.2	8436.33		3.01283
ZA2G_HUMAN	2	2	64.11	0.0900507	0.0630149	2.84012	34465	Zinc-alpha-2-glycoprotein OS=Homo sapiens OX=9606 GN=AZGP1 PE=1 SV=2	AZGP1	89500.4	72616.9	19277.6	37803.6	81058.6	28540.6		2.84012
FILA2_HUMAN	5	5	233.63	0.0729584	0.0552649	2.5347	249296	Filaggrin-2 OS=Homo sapiens OX=9606 GN=FLG2 PE=1 SV=1	FLG2	1.41207e+06	1.17396e+06	381261	638991	1.29302e+06	510126		2.5347
K1C27_HUMAN;K1C25_HUMAN;K1C26_HUMAN	8	8	445.22	0.0709479	0.0543017	2.32108	50419	Keratin, type I cytoskeletal 27 OS=Homo sapiens OX=9606 GN=KRT27 PE=1 SV=2	KRT27	6.70438e+07	4.55413e+07	2.10616e+07	2.7444e+07	5.62926e+07	2.42528e+07		2.32108
TSP1_HUMAN	3	3	115.12	0.0639529	0.0515777	2.22056	133291	Thrombospondin-1 OS=Homo sapiens OX=9606 GN=THBS1 PE=1 SV=2	THBS1	275814	221807	91513.1	132585	248811	112049		2.22056
K22E_HUMAN;K22O_HUMAN;NFH_HUMAN	53	53	3104.21	0.0226652	0.026226	2.18903	65678	Keratin, type II cytoskeletal 2 epidermal OS=Homo sapiens OX=9606 GN=KRT2 PE=1 SV=2	KRT2	9.42846e+07	8.10099e+07	3.6316e+07	4.37624e+07	8.76473e+07	4.00392e+07		2.18903
K2C80_HUMAN	2	2	100.28	0.0266878	0.0288885	2.02561	51007	Keratin, type II cytoskeletal 80 OS=Homo sapiens OX=9606 GN=KRT80 PE=1 SV=2	KRT80	117792	133733	55917.5	68255.2	125763	62086.3		2.02561
DSG1_HUMAN	9	9	343.2	0.0124358	0.0210053	1.97305	114702	Desmoglein-1 OS=Homo sapiens OX=9606 GN=DSG1 PE=1 SV=2	DSG1	1.43677e+06	1.26578e+06	655675	714059	1.35127e+06	684867		1.97305
DESP_HUMAN	10	10	371.49	0.0135157	0.0218259	1.93645	334021	Desmoplakin OS=Homo sapiens OX=9606 GN=DSP PE=1 SV=3	DSP	698943	695764	332107	388130	697353	360119		1.93645
K1C10_HUMAN;K1C24_HUMAN	41	41	2525.98	0.180812	0.104199	1.89671	59020	Keratin, type I cytoskeletal 10 OS=Homo sapiens OX=9606 GN=KRT10 PE=1 SV=6	KRT10	2.42341e+08	1.48443e+08	8.3492e+07	1.2254e+08	1.95392e+08	1.03016e+08		1.89671
DCD_HUMAN	3	3	149.46	0.18937	0.108281	1.80346	11391	Dermcidin OS=Homo sapiens OX=9606 GN=DCD PE=1 SV=2	DCD	2.05808e+06	1.53113e+06	725064	1.26512e+06	1.79461e+06	995092		1.80346
HRG_HUMAN	7	7	408.9	0.0159195	0.0227127	1.71408	60510	Histidine-rich glycoprotein OS=Homo sapiens OX=9606 GN=HRG PE=1 SV=1	HRG	1.69727e+06	1.91451e+06	1.01884e+06	1.08829e+06	1.80589e+06	1.05357e+06		1.71408
HPT_HUMAN;HPTR_HUMAN	3	3	125	0.110059	0.0725266	1.70614	45861	Haptoglobin OS=Homo sapiens OX=9606 GN=HP PE=1 SV=1	HP	379955	299209	168519	229552	339582	199035		1.70614
CFAH_HUMAN;FHR1_HUMAN;FHR3_HUMAN	7	7	276.65	0.095449	0.0651282	1.66475	143680	Complement factor H OS=Homo sapiens OX=9606 GN=CFH PE=1 SV=4	CFH	869652	631853	430615	471324	750752	450969		1.66475
CFAI_HUMAN	2	2	74.11	0.222636	0.121624	1.64956	68102	Complement factor I OS=Homo sapiens OX=9606 GN=CFI PE=1 SV=2	CFI	66894.4	39328.5	32945	31449.8	53111.5	32197.4		1.64956
PLMN_HUMAN	5	5	166.16	0.154306	0.0921774	1.64125	93247	Plasminogen OS=Homo sapiens OX=9606 GN=PLG PE=1 SV=2	PLG	1.27843e+06	1.07931e+06	567287	869263	1.17887e+06	718275		1.64125
KCRM_HUMAN;KCRB_HUMAN	7	7	515.48	0.00738074	0.0187002	1.62626	43302	Creatine kinase M-type OS=Homo sapiens OX=9606 GN=CKM PE=1 SV=2	CKM	4.47031e+06	4.30599e+06	2.59674e+06	2.79987e+06	4.38815e+06	2.6983e+06		1.62626
IGJ_HUMAN	2	2	99.64	0.04253	0.0383427	1.56351	18543	Immunoglobulin J chain OS=Homo sapiens OX=9606 GN=JCHAIN PE=1 SV=4	JCHAIN	475818	507592	286138	342836	491705	314487		1.56351
K2C1_HUMAN;KRT84_HUMAN	71	71	3883.33	0.25019	0.132252	1.46411	66170	Keratin, type II cytoskeletal 1 OS=Homo sapiens OX=9606 GN=KRT1 PE=1 SV=6	KRT1	3.12991e+08	2.41753e+08	1.50281e+08	2.28615e+08	2.77372e+08	1.89448e+08		1.46411
APOE_HUMAN	12	12	559.1	0.297255	0.150628	1.40404	36246	Apolipoprotein E OS=Homo sapiens OX=9606 GN=APOE PE=1 SV=1	APOE	3.78303e+06	2.79552e+06	1.88639e+06	2.79907e+06	3.28928e+06	2.34273e+06		1.40404
ITIH2_HUMAN	8	8	233.81	0.290804	0.148382	1.37997	106853	Inter-alpha-trypsin inhibitor heavy chain H2 OS=Homo sapiens OX=9606 GN=ITIH2 PE=1 SV=2	ITIH2	1.5212e+06	1.23858e+06	787568	1.21232e+06	1.37989e+06	999944		1.37997
HEMO_HUMAN	8	8	318.06	0.0822894	0.0592774	1.35347	52385	Hemopexin OS=Homo sapiens OX=9606 GN=HPX PE=1 SV=2	HPX	7.69264e+06	7.23349e+06	5.02733e+06	6.00074e+06	7.46306e+06	5.51404e+06		1.35347
A2AP_HUMAN	5	5	355.25	0.0734472	0.0553498	1.3415	54873	Alpha-2-antiplasmin OS=Homo sapiens OX=9606 GN=SERPINF2 PE=1 SV=3	SERPINF2	1.29192e+07	1.3086e+07	8.86944e+06	1.05157e+07	1.30026e+07	9.69259e+06		1.3415
CLUS_HUMAN	3	3	150.77	0.0577167	0.0476493	1.33944	53031	Clusterin OS=Homo sapiens OX=9606 GN=CLU PE=1 SV=1	CLU	123751	134953	90828.6	102315	129352	96571.9		1.33944
VTNC_HUMAN;NEK8_HUMAN	5	5	182.46	0.0346051	0.0334558	1.32693	55069	Vitronectin OS=Homo sapiens OX=9606 GN=VTN PE=1 SV=1	VTN	1.42418e+06	1.44076e+06	1.02129e+06	1.13777e+06	1.43247e+06	1.07953e+06		1.32693
IGHD_HUMAN	2	2	121.69	0.199853	0.111245	1.32373	42782	Immunoglobulin heavy constant delta OS=Homo sapiens OX=9606 GN=IGHD PE=1 SV=3	IGHD	130793	172509	110010	119116	151651	114563		1.32373
APOB_HUMAN	23	23	912.51	0.00438154	0.0165696	1.31416	516651	Apolipoprotein B-100 OS=Homo sapiens OX=9606 GN=APOB PE=1 SV=2	APOB	5.4797e+06	5.62575e+06	4.2781e+06	4.17249e+06	5.55272e+06	4.2253e+06		1.31416
K1C9_HUMAN	47	47	2886.7	0.146924	0.0895885	1.30481	62255	Keratin, type I cytoskeletal 9 OS=Homo sapiens OX=9606 GN=KRT9 PE=1 SV=3	KRT9	1.29381e+08	1.18443e+08	8.46974e+07	1.05234e+08	1.23912e+08	9.49657e+07		1.30481
FIBB_HUMAN	22	22	1309.68	0.309735	0.154817	1.2935	56577	Fibrinogen beta chain OS=Homo sapiens OX=9606 GN=FGB PE=1 SV=2	FGB	3.19619e+07	2.4645e+07	1.88136e+07	2.49489e+07	2.83034e+07	2.18812e+07		1.2935
AGRIN_HUMAN	5	5	182.59	0.360055	0.174048	1.27369	225333	Agrin OS=Homo sapiens OX=9606 GN=AGRN PE=1 SV=6	AGRN	394819	444125	259399	399274	419472	329337		1.27369
COIA1_HUMAN	22	22	1107.18	0.454768	0.212831	1.26081	179389	Collagen alpha-1(XVIII) chain OS=Homo sapiens OX=9606 GN=COL18A1 PE=1 SV=5	COL18A1	2.5891e+07	1.8178e+07	1.43567e+07	2.05961e+07	2.20345e+07	1.74764e+07		1.26081
CFAB_HUMAN	6	6	264.72	0.318325	0.158035	1.25967	86847	Complement factor B OS=Homo sapiens OX=9606 GN=CFB PE=1 SV=2	CFB	1.25054e+06	1.14834e+06	780684	1.12369e+06	1.19944e+06	952189		1.25967
IGKC_HUMAN	10	10	718.86	0.438611	0.206097	1.24734	11929	Immunoglobulin kappa constant OS=Homo sapiens OX=9606 GN=IGKC PE=1 SV=2	IGKC	1.25348e+08	9.96947e+07	7.06032e+07	1.09815e+08	1.12521e+08	9.02093e+07		1.24734
GELS_HUMAN	10	10	550.72	0.402362	0.192274	1.20426	86043	Gelsolin OS=Homo sapiens OX=9606 GN=GSN PE=1 SV=1	GSN	2.63024e+06	2.09637e+06	1.69156e+06	2.23334e+06	2.36331e+06	1.96245e+06		1.20426
CERU_HUMAN	9	9	330.76	0.0149978	0.0226126	1.20145	122983	Ceruloplasmin OS=Homo sapiens OX=9606 GN=CP PE=1 SV=1	CP	1.18746e+06	1.18379e+06	964416	1.00923e+06	1.18562e+06	986825		1.20145
AOC3_HUMAN;AOC2_HUMAN	2	2	126.45	0.259624	0.134813	1.1674	85138	Membrane primary amine oxidase OS=Homo sapiens OX=9606 GN=AOC3 PE=1 SV=3	AOC3	424258	512015	410090	391928	468136	401009		1.1674
C4BPA_HUMAN	3	3	89.66	0.150732	0.0910994	1.16581	69042	C4b-binding protein alpha chain OS=Homo sapiens OX=9606 GN=C4BPA PE=1 SV=2	C4BPA	990834	899548	772685	848835	945191	810760		1.16581
IGLC2_HUMAN;IGLC6_HUMAN	4	4	202.55	0.605858	0.272269	1.15024	11458	Immunoglobulin lambda constant 2 OS=Homo sapiens OX=9606 GN=IGLC2 PE=1 SV=1	IGLC2	3.01377e+07	2.96858e+07	1.82558e+07	3.37538e+07	2.99118e+07	2.60048e+07		1.15024
CATD_HUMAN	5	5	191.13	0.622386	0.277996	1.13895	45037	Cathepsin D OS=Homo sapiens OX=9606 GN=CTSD PE=1 SV=1	CTSD	663052	484756	421010	586765	573904	503888		1.13895
HV118_HUMAN;HV102_HUMAN	2	2	66.37	0.903885	0.359966	1.12809	12926	Immunoglobulin heavy variable 1-18 OS=Homo sapiens OX=9606 GN=IGHV1-18 PE=3 SV=1	IGHV1-18	158737	74034	93976.4	112365	116386	103171		1.12809
ALBU_HUMAN	52	52	2870.09	0.82329	0.339843	1.09339	71317	Serum albumin OS=Homo sapiens OX=9606 GN=ALB PE=1 SV=2	ALB	9.41653e+08	5.65988e+08	5.00209e+08	8.78658e+08	7.5382e+08	6.89434e+08		1.09339
A2MG_HUMAN;PZP_HUMAN	29	29	1132.78	0.701924	0.30608	1.08401	164613	Alpha-2-macroglobulin OS=Homo sapiens OX=9606 GN=A2M PE=1 SV=3	A2M	2.50343e+07	1.90251e+07	1.81392e+07	2.25056e+07	2.20297e+07	2.03224e+07		1.08401
FIBA_HUMAN	31	31	1885.06	0.679888	0.299964	1.0832	95656	Fibrinogen alpha chain OS=Homo sapiens OX=9606 GN=FGA PE=1 SV=2	FGA	4.77731e+07	3.74458e+07	3.5e+07	4.36729e+07	4.26094e+07	3.93365e+07		1.0832
IGHA1_HUMAN	6	6	290.16	0.773803	0.3277	1.07843	38486	Immunoglobulin heavy constant alpha 1 OS=Homo sapiens OX=9606 GN=IGHA1 PE=1 SV=2	IGHA1	4.78972e+06	3.52023e+06	3.05095e+06	4.65468e+06	4.15498e+06	3.85282e+06		1.07843
HV551_HUMAN;HV5X1_HUMAN	2	2	92.99	0.896495	0.359319	1.07382	12837	Immunoglobulin heavy variable 5-51 OS=Homo sapiens OX=9606 GN=IGHV5-51 PE=3 SV=1	IGHV5-51	2.42824e+06	1.36531e+06	1.39784e+06	2.13491e+06	1.89677e+06	1.76638e+06		1.07382
HORN_HUMAN	12	12	752.37	0.73919	0.319345	1.06847	283140	Hornerin OS=Homo sapiens OX=9606 GN=HRNR PE=1 SV=2	HRNR	5.935e+06	5.08901e+06	4.10017e+06	6.21741e+06	5.512e+06	5.15879e+06		1.06847
ITIH1_HUMAN	7	7	358.34	0.748938	0.319936	1.06671	101782	Inter-alpha-trypsin inhibitor heavy chain H1 OS=Homo sapiens OX=9606 GN=ITIH1 PE=1 SV=3	ITIH1	1.8003e+06	1.40509e+06	1.31402e+06	1.69091e+06	1.60269e+06	1.50246e+06		1.06671
TRFE_HUMAN	24	24	1479.93	0.835064	0.341822	1.05266	79294	Serotransferrin OS=Homo sapiens OX=9606 GN=TF PE=1 SV=3	TF	6.34995e+07	4.67342e+07	4.42079e+07	6.05116e+07	5.51168e+07	5.23598e+07		1.05266
IGLL5_HUMAN;IGLC1_HUMAN	3	3	260.65	0.816656	0.339009	1.04704	23391	Immunoglobulin lambda-like polypeptide 5 OS=Homo sapiens OX=9606 GN=IGLL5 PE=2 SV=2	IGLL5	1.81872e+07	1.39777e+07	1.41604e+07	1.65594e+07	1.60824e+07	1.53599e+07		1.04704
IGHG1_HUMAN	25	25	1327.67	0.856527	0.346745	1.04329	36596	Immunoglobulin heavy constant gamma 1 OS=Homo sapiens OX=9606 GN=IGHG1 PE=1 SV=1	IGHG1	2.17058e+08	1.61621e+08	1.4876e+08	2.14206e+08	1.8934e+08	1.81483e+08		1.04329
KV127_HUMAN;KV108_HUMAN;KV117_HUMAN;KV116_HUMAN;KV137_HUMAN	3	3	235.74	0.681774	0.299964	1.04193	12874	Immunoglobulin kappa variable 1-27 OS=Homo sapiens OX=9606 GN=IGKV1-27 PE=3 SV=1	IGKV1-27	3.10383e+06	2.65946e+06	2.69977e+06	2.83157e+06	2.88165e+06	2.76567e+06		1.04193
PGRP2_HUMAN	2	2	82.72	0.956925	0.37509	1.03523	62748	N-acetylmuramoyl-L-alanine amidase OS=Homo sapiens OX=9606 GN=PGLYRP2 PE=1 SV=1	PGLYRP2	49563.8	75563.5	58682.4	62186.6	62563.7	60434.5		1.03523
IGHM_HUMAN	12	12	693.97	0.918372	0.363764	1.03399	50093	Immunoglobulin heavy constant mu OS=Homo sapiens OX=9606 GN=IGHM PE=1 SV=4	IGHM	3.03824e+07	1.959e+07	1.85365e+07	2.97932e+07	2.49862e+07	2.41648e+07		1.03399
LV321_HUMAN;LV39_HUMAN	3	3	166.82	0.842476	0.342744	1.01296	12609	Immunoglobulin lambda variable 3-21 OS=Homo sapiens OX=9606 GN=IGLV3-21 PE=1 SV=2	IGLV3-21	589149	613023	629815	556973	601086	593394		1.01296
FINC_HUMAN	15	15	748.94	0.980419	0.380144	1.0048	275742	Fibronectin OS=Homo sapiens OX=9606 GN=FN1 PE=1 SV=5	FN1	2.59305e+06	2.85744e+06	2.51505e+06	2.9616e+06	2.72524e+06	2.73833e+06		0.995222
APOA1_HUMAN	5	5	340.18	0.95759	0.37509	1.01055	30759	Apolipoprotein A-I OS=Homo sapiens OX=9606 GN=APOA1 PE=1 SV=1	APOA1	8.62426e+07	7.06212e+07	7.03145e+07	8.82045e+07	7.84319e+07	7.92595e+07		0.989559
KV401_HUMAN	5	5	278.96	0.842426	0.342744	1.02403	13486	Immunoglobulin kappa variable 4-1 OS=Homo sapiens OX=9606 GN=IGKV4-1 PE=1 SV=1	IGKV4-1	1.80822e+06	1.53673e+06	1.58996e+06	1.83537e+06	1.67247e+06	1.71267e+06		0.976532
KV315_HUMAN;KVD15_HUMAN;KV37_HUMAN	3	3	203.82	0.959728	0.37509	1.02498	12602	Immunoglobulin kappa variable 3-15 OS=Homo sapiens OX=9606 GN=IGKV3-15 PE=1 SV=2	IGKV3-15	3.70634e+06	2.51736e+06	2.05944e+06	4.31971e+06	3.11185e+06	3.18958e+06		0.975631
KV320_HUMAN	4	4	311.98	0.797697	0.333969	1.03402	12663	Immunoglobulin kappa variable 3-20 OS=Homo sapiens OX=9606 GN=IGKV3-20 PE=1 SV=2	IGKV3-20	9.2726e+06	7.29806e+06	8.06826e+06	9.0661e+06	8.28533e+06	8.56718e+06		0.967101
CO3_HUMAN;A2ML1_HUMAN;CAYP2_HUMAN	67	67	3749.08	0.884046	0.355924	1.0343	188569	Complement C3 OS=Homo sapiens OX=9606 GN=C3 PE=1 SV=2	C3	5.17675e+07	4.08195e+07	4.11015e+07	5.46608e+07	4.62935e+07	4.78812e+07		0.96684
CO6_HUMAN	3	3	73.53	0.917827	0.363764	1.03591	108367	Complement component C6 OS=Homo sapiens OX=9606 GN=C6 PE=1 SV=3	C6	120778	113890	100580	142514	117334	121547		0.965339
HBB_HUMAN;HBD_HUMAN	5	5	277.86	0.796475	0.333969	1.04719	16102	Hemoglobin subunit beta OS=Homo sapiens OX=9606 GN=HBB PE=1 SV=2	HBB	8.55638e+06	6.40589e+06	7.05799e+06	8.61039e+06	7.48114e+06	7.83419e+06		0.954935
C1R_HUMAN	2	2	60.28	0.752269	0.320427	1.06628	81606	Complement C1r subcomponent OS=Homo sapiens OX=9606 GN=C1R PE=1 SV=2	C1R	29534.2	52678.9	42634.6	45027.9	41106.6	43831.3		0.937836
THIO_HUMAN	2	2	94.52	0.18212	0.104543	1.07758	12015	Thioredoxin OS=Homo sapiens OX=9606 GN=TXN PE=1 SV=3	TXN	281027	301552	317852	309924	291289	313888		0.928004
FIBG_HUMAN;IFRD1_HUMAN	16	16	937.38	0.834428	0.341822	1.08005	52106	Fibrinogen gamma chain OS=Homo sapiens OX=9606 GN=FGG PE=1 SV=3	FGG	2.8663e+07	2.12791e+07	2.10704e+07	3.28693e+07	2.4971e+07	2.69699e+07		0.925886
PLAK_HUMAN	4	4	144.72	0.504404	0.231635	1.10837	82434	Junction plakoglobin OS=Homo sapiens OX=9606 GN=JUP PE=1 SV=3	JUP	363760	331178	342284	427963	347469	385123		0.902227
ANT3_HUMAN	8	8	421.23	0.747173	0.319936	1.12812	53025	Antithrombin-III OS=Homo sapiens OX=9606 GN=SERPINC1 PE=1 SV=1	SERPINC1	4.0141e+07	2.78138e+07	2.95024e+07	4.71591e+07	3.39774e+07	3.83307e+07		0.886427
CO5_HUMAN	4	4	125.98	0.079198	0.057902	1.13214	189897	Complement C5 OS=Homo sapiens OX=9606 GN=C5 PE=1 SV=4	C5	203809	213741	229625	243101	208775	236363		0.883282
IGHG2_HUMAN	6	6	257.23	0.72692	0.31511	1.14609	36505	Immunoglobulin heavy constant gamma 2 OS=Homo sapiens OX=9606 GN=IGHG2 PE=1 SV=2	IGHG2	2.61738e+07	1.25366e+07	1.70665e+07	2.7299e+07	1.93552e+07	2.21827e+07		0.872535
KV311_HUMAN	4	4	241.9	0.700512	0.30608	1.14729	12681	Immunoglobulin kappa variable 3-11 OS=Homo sapiens OX=9606 GN=IGKV3-11 PE=1 SV=1	IGKV3-11	3.2405e+06	2.1853e+06	2.43004e+06	3.79492e+06	2.7129e+06	3.11248e+06		0.87162
PLTP_HUMAN	10	10	529.96	0.637983	0.284099	1.14873	54933	Phospholipid transfer protein OS=Homo sapiens OX=9606 GN=PLTP PE=1 SV=1	PLTP	1.91462e+06	1.62008e+06	1.62057e+06	2.43986e+06	1.76735e+06	2.03022e+06		0.870523
HV307_HUMAN;HV313_HUMAN;HV316_HUMAN;HV311_HUMAN	4	4	247.31	0.203559	0.112456	1.15193	13105	Immunoglobulin heavy variable 3-7 OS=Homo sapiens OX=9606 GN=IGHV3-7 PE=1 SV=2	IGHV3-7	3.19523e+06	3.08279e+06	3.35447e+06	3.8774e+06	3.13901e+06	3.61593e+06		0.868105
KNG1_HUMAN	3	3	106.72	0.515256	0.234791	1.15371	72996	Kininogen-1 OS=Homo sapiens OX=9606 GN=KNG1 PE=1 SV=2	KNG1	346907	241524	311544	367333	294215	339438		0.866772
HEP2_HUMAN	4	4	129.41	0.539982	0.244158	1.15606	57205	Heparin cofactor 2 OS=Homo sapiens OX=9606 GN=SERPIND1 PE=1 SV=3	SERPIND1	194791	162180	173257	239425	178486	206341		0.865005
PGAM1_HUMAN;PGAM4_HUMAN	2	2	58.96	0.309611	0.154817	1.17769	28900	Phosphoglycerate mutase 1 OS=Homo sapiens OX=9606 GN=PGAM1 PE=1 SV=2	PGAM1	93804.9	110778	109923	131012	102291	120467		0.849121
CO2_HUMAN	3	3	166.96	0.822216	0.339843	1.22266	84583	Complement C2 OS=Homo sapiens OX=9606 GN=C2 PE=1 SV=2	C2	323909	175693	172645	438200	249801	305423		0.817886
KV113_HUMAN	3	3	191.32	0.370148	0.177758	1.23483	12732	Immunoglobulin kappa variable 1-13 OS=Homo sapiens OX=9606 GN=IGKV1-13 PE=3 SV=1	IGKV1-13	577838	504472	561596	774874	541155	668235		0.809828
ITIH4_HUMAN	8	8	379.6	0.352152	0.17079	1.2763	103521	Inter-alpha-trypsin inhibitor heavy chain H4 OS=Homo sapiens OX=9606 GN=ITIH4 PE=1 SV=4	ITIH4	4.92769e+06	5.18352e+06	5.25999e+06	7.645e+06	5.05561e+06	6.45249e+06		0.783512
K2C5_HUMAN	17	17	859.95	0.323843	0.160122	1.2835	62568	Keratin, type II cytoskeletal 5 OS=Homo sapiens OX=9606 GN=KRT5 PE=1 SV=3	KRT5	7.01303e+06	5.50059e+06	6.86751e+06	9.1937e+06	6.25681e+06	8.03061e+06		0.77912
IGHG4_HUMAN	7	7	329.23	0.51607	0.234791	1.28663	36431	Immunoglobulin heavy constant gamma 4 OS=Homo sapiens OX=9606 GN=IGHG4 PE=1 SV=1	IGHG4	8.6869e+06	5.49523e+06	7.08382e+06	1.11634e+07	7.09107e+06	9.12361e+06		0.777222
GTR1_HUMAN	9	9	498.15	0.412022	0.194686	1.34169	54391	Solute carrier family 2, facilitated glucose transporter member 1 OS=Homo sapiens OX=9606 GN=SLC2A1 PE=1 SV=2	SLC2A1	6.59409e+06	5.73665e+06	6.25463e+06	1.02894e+07	6.16537e+06	8.27203e+06		0.745327
APOA4_HUMAN	2	2	142.04	0.195297	0.109959	1.34634	45371	Apolipoprotein A-IV OS=Homo sapiens OX=9606 GN=APOA4 PE=1 SV=3	APOA4	1.42776e+06	1.22928e+06	1.55328e+06	2.024e+06	1.32852e+06	1.78864e+06		0.742753
LV147_HUMAN;LV144_HUMAN	2	2	110.62	0.0799699	0.0581769	1.35574	12447	Immunoglobulin lambda variable 1-47 OS=Homo sapiens OX=9606 GN=IGLV1-47 PE=1 SV=2	IGLV1-47	381522	328039	455658	506323	354781	480990		0.737605
LDHA_HUMAN;LDH6A_HUMAN	4	4	148.67	0.15367	0.0921721	1.39995	36950	L-lactate dehydrogenase A chain OS=Homo sapiens OX=9606 GN=LDHA PE=1 SV=2	LDHA	208779	170793	236468	294912	189786	265690		0.714313
APOH_HUMAN	3	3	90.52	0.137991	0.0869836	1.4262	39584	Beta-2-glycoprotein 1 OS=Homo sapiens OX=9606 GN=APOH PE=1 SV=3	APOH	474651	478604	583013	776515	476627	679764		0.701166
PEDF_HUMAN	8	8	370.2	0.328102	0.160718	1.43914	46454	Pigment epithelium-derived factor OS=Homo sapiens OX=9606 GN=SERPINF1 PE=1 SV=4	SERPINF1	759737	489487	732415	1.06539e+06	624612	898905		0.694859
C1QC_HUMAN	2	2	84.04	0.223487	0.121636	1.44135	25985	Complement C1q subcomponent subunit C OS=Homo sapiens OX=9606 GN=C1QC PE=1 SV=3	C1QC	77090.5	120616	141220	143744	98853.3	142482		0.693796
GP143_HUMAN	3	3	78.41	0.00432165	0.0165696	1.4812	44591	G-protein coupled receptor 143 OS=Homo sapiens OX=9606 GN=GPR143 PE=1 SV=2	GPR143	92814	93474.5	134428	141503	93144.2	137966		0.675126
HBA_HUMAN	4	4	125.83	0.0538017	0.0454383	1.49341	15305	Hemoglobin subunit alpha OS=Homo sapiens OX=9606 GN=HBA1 PE=1 SV=2	HBA1	1.37304e+06	1.30301e+06	1.81411e+06	2.18234e+06	1.33803e+06	1.99822e+06		0.669608
LIPE_HUMAN	4	4	230.72	0.0220672	0.0261931	1.53451	57500	Endothelial lipase OS=Homo sapiens OX=9606 GN=LIPG PE=1 SV=1	LIPG	319155	362901	518112	528508	341028	523310		0.651674
CO9_HUMAN	2	2	144.01	0.481569	0.223241	1.56394	64615	Complement component C9 OS=Homo sapiens OX=9606 GN=C9 PE=1 SV=2	C9	2.42324e+06	1.22819e+06	1.82894e+06	3.88168e+06	1.82571e+06	2.85531e+06		0.639409
RS27A_HUMAN	5	5	241.27	0.0899238	0.0630149	1.62217	18296	Ubiquitin-40S ribosomal protein S27a OS=Homo sapiens OX=9606 GN=RPS27A PE=1 SV=2	RPS27A	3.78059e+06	3.14908e+06	4.92313e+06	6.31797e+06	3.46483e+06	5.62055e+06		0.616458
CO4A_HUMAN	26	26	1356.78	0.151262	0.0910994	1.66184	194261	Complement C4-A OS=Homo sapiens OX=9606 GN=C4A PE=1 SV=2	C4A	5.08464e+06	3.80884e+06	6.15461e+06	8.62498e+06	4.44674e+06	7.3898e+06		0.601741
EDIL3_HUMAN	6	6	257.52	0.0642122	0.0515777	1.68079	55098	EGF-like repeat and discoidin I-like domain-containing protein 3 OS=Homo sapiens OX=9606 GN=EDIL3 PE=1 SV=1	EDIL3	483413	433803	674628	867020	458608	770824		0.594959
PRDX2_HUMAN	3	3	107.62	0.220049	0.120659	1.6896	22049	Peroxiredoxin-2 OS=Homo sapiens OX=9606 GN=PRDX2 PE=1 SV=5	PRDX2	474751	318497	526411	813865	396624	670138		0.591854
CD63_HUMAN	2	2	72.8	0.268188	0.138283	1.70452	26474	CD63 antigen OS=Homo sapiens OX=9606 GN=CD63 PE=1 SV=2	CD63	1.58149e+06	1.23623e+06	1.69664e+06	3.10622e+06	1.40886e+06	2.40143e+06		0.586675
SAMP_HUMAN	2	2	60.19	0.0222667	0.0261931	1.77132	25485	Serum amyloid P-component OS=Homo sapiens OX=9606 GN=APCS PE=1 SV=2	APCS	824824	798037	1.31592e+06	1.55868e+06	811430	1.4373e+06		0.564551
SFRP1_HUMAN	2	2	84.39	0.0655515	0.0516445	1.77134	36274	Secreted frizzled-related protein 1 OS=Homo sapiens OX=9606 GN=SFRP1 PE=1 SV=1	SFRP1	125073	124400	254058	187843	124737	220950		0.564546
THBG_HUMAN	4	4	144.18	0.0966163	0.0651282	1.86383	46637	Thyroxine-binding globulin OS=Homo sapiens OX=9606 GN=SERPINA7 PE=1 SV=2	SERPINA7	677646	581223	953995	1.39232e+06	629434	1.17316e+06		0.536529
PDC6I_HUMAN	6	6	303.59	0.0755172	0.0563319	1.96997	96590	Programmed cell death 6-interacting protein (PDCD6IP, ALIX)	PDCD6IP	365049	422370	637811	913381	393709	775596		0.507621
SFRP5_HUMAN	2	2	99.14	0.0380059	0.0355735	2.04101	36508	Secreted frizzled-related protein 5 OS=Homo sapiens OX=9606 GN=SFRP5 PE=2 SV=3	SFRP5	168355	223949	389627	411067	196152	400347		0.489955
BASI_HUMAN	3	3	104.85	0.0157607	0.0227127	2.04231	42573	Basigin OS=Homo sapiens OX=9606 GN=BSG PE=1 SV=2	BSG	100722	86959.1	181405	201896	93840.3	191651		0.489642
G3P_HUMAN;G3PT_HUMAN	6	6	261.04	0.0934225	0.0644536	2.10041	36201	Glyceraldehyde-3-phosphate dehydrogenase OS=Homo sapiens OX=9606 GN=GAPDH PE=1 SV=3	GAPDH	1.14898e+06	793849	1.71329e+06	2.36744e+06	971413	2.04036e+06		0.476098
SDCB1_HUMAN	6	6	344.29	0.00460007	0.0165696	2.20822	32595	Syntenin-1 OS=Homo sapiens OX=9606 GN=SDCBP PE=1 SV=1	SDCBP	1.04225e+06	936931	2.16567e+06	2.20479e+06	989589	2.18523e+06		0.452854
MOES_HUMAN;RADI_HUMAN	8	8	278.07	0.0728994	0.0552649	2.24789	67892	Moesin OS=Homo sapiens OX=9606 GN=MSN PE=1 SV=3	MSN	619806	459849	1.00272e+06	1.42422e+06	539827	1.21347e+06		0.444862
FPRP_HUMAN	9	9	383.64	0.00561706	0.0175302	2.45454	99464	Prostaglandin F2 receptor negative regulator OS=Homo sapiens OX=9606 GN=PTGFRN PE=1 SV=2	PTGFRN	330126	314388	741320	840665	322257	790992		0.407408
C1QB_HUMAN	2	2	77.03	0.0363957	0.0342847	2.49936	26933	Complement C1q subcomponent subunit B OS=Homo sapiens OX=9606 GN=C1QB PE=1 SV=3	C1QB	98295.5	123709	239558	315312	111002	277435		0.400103
CPNE8_HUMAN;CPNE5_HUMAN;CPNE2_HUMAN	6	6	248.15	0.0356112	0.0338176	2.55463	63638	Copine-8 OS=Homo sapiens OX=9606 GN=CPNE8 PE=1 SV=2	CPNE8	420522	315090	834803	1.04441e+06	367806	939608		0.391447
KPYM_HUMAN;KPYR_HUMAN	10	10	340.42	0.00543943	0.0175302	2.68604	58470	Pyruvate kinase PKM OS=Homo sapiens OX=9606 GN=PKM PE=1 SV=4	PKM	393015	427128	1.03535e+06	1.16759e+06	410072	1.10147e+06		0.372295
CPNE1_HUMAN	2	2	60.79	0.132847	0.084147	2.74123	59649	Copine-1 OS=Homo sapiens OX=9606 GN=CPNE1 PE=1 SV=1	CPNE1	13622	30121.4	70446.5	49464.4	21871.7	59955.5		0.364799
MFGM_HUMAN	20	20	779.51	0.0271504	0.0289116	2.84233	43876	Lactadherin OS=Homo sapiens OX=9606 GN=MFGE8 PE=1 SV=3	MFGE8	9.06777e+06	7.13446e+06	2.00894e+07	2.59627e+07	8.10112e+06	2.30261e+07		0.351824
EZRI_HUMAN	4	4	151.26	0.0570599	0.0473732	2.94444	69484	Ezrin OS=Homo sapiens OX=9606 GN=EZR PE=1 SV=4	EZR	178576	133797	358781	560982	156186	459882		0.339623
IGSF8_HUMAN	2	2	71.37	0.0922234	0.0639264	3.22332	65621	Immunoglobulin superfamily member 8 OS=Homo sapiens OX=9606 GN=IGSF8 PE=1 SV=1	IGSF8	6985.03	15511.1	33384.4	39128	11248.1	36256.2		0.310239
LAT1_HUMAN	3	3	186.28	0.0342551	0.0333368	3.22362	55659	Large neutral amino acids transporter small subunit 1 OS=Homo sapiens OX=9606 GN=SLC7A5 PE=1 SV=2	SLC7A5	533267	407576	1.25276e+06	1.78015e+06	470422	1.51646e+06		0.310211
RAB1A_HUMAN;RAB15_HUMAN;RAB12_HUMAN	3	3	198	0.024372	0.0271327	3.23172	22891	Ras-related protein Rab-1A OS=Homo sapiens OX=9606 GN=RAB1A PE=1 SV=3	RAB1A	247526	248082	655216	946450	247804	800833		0.309433
VINC_HUMAN	4	4	102.97	0.106958	0.0710968	3.28593	124292	Vinculin OS=Homo sapiens OX=9606 GN=VCL PE=1 SV=4	VCL	17728.9	39636.6	112065	76434.3	28682.7	94249.6		0.304327
BIP_HUMAN;UTS2_HUMAN	3	3	92.56	0.0086222	0.0190271	3.29635	72402	Endoplasmic reticulum chaperone BiP OS=Homo sapiens OX=9606 GN=HSPA5 PE=1 SV=2	HSPA5	124839	102394	355142	393898	113617	374520		0.303366
ACTA_HUMAN;ACTC_HUMAN;ACTH_HUMAN	4	4	89.14	0.0408456	0.0374113	3.47363	42381	Actin, aortic smooth muscle OS=Homo sapiens OX=9606 GN=ACTA2 PE=1 SV=1	ACTA2	973335	595852	2.45447e+06	2.99631e+06	784594	2.72539e+06		0.287883
ITAV_HUMAN	3	3	103.48	0.0117409	0.0203974	3.52029	117048	Integrin alpha-V OS=Homo sapiens OX=9606 GN=ITGAV PE=1 SV=2	ITGAV	31349.1	38872.9	112978	134224	35111	123601		0.284068
DYHC2_HUMAN;JMY_HUMAN	2	2	59.23	0.103772	0.069316	3.5693	495790	Cytoplasmic dynein 2 heavy chain 1 OS=Homo sapiens OX=9606 GN=DYNC2H1 PE=1 SV=4	DYNC2H1	191767	90233.9	375292	631252	141000	503272		0.280167
ENOA_HUMAN	4	4	199.15	0.0241767	0.0271207	3.58417	47481	Alpha-enolase OS=Homo sapiens OX=9606 GN=ENO1 PE=1 SV=2	ENO1	167840	246902	692541	793964	207371	743252		0.279005
HSP7C_HUMAN;HSP72_HUMAN	14	14	810.38	0.00707161	0.0186321	3.67363	71082	Heat shock cognate 71 kDa protein OS=Homo sapiens OX=9606 GN=HSPA8 PE=1 SV=1	HSPA8	1.18388e+06	1.055e+06	3.72928e+06	4.49551e+06	1.11944e+06	4.1124e+06		0.272211
CALX_HUMAN	3	3	98.49	0.0205887	0.0256402	3.78788	67982	Calnexin OS=Homo sapiens OX=9606 GN=CANX PE=1 SV=2	CANX	43142.4	62356.9	186303	213316	52749.6	199809		0.264
CPNE3_HUMAN	4	4	129.03	0.00203397	0.012972	3.82148	60947	Copine-3 OS=Homo sapiens OX=9606 GN=CPNE3 PE=1 SV=1	CPNE3	54598.9	50466.2	191523	209982	52532.5	200752		0.261678
TSN9_HUMAN	2	2	76.74	0.0113274	0.0203047	3.82785	27559	Tetraspanin-9 OS=Homo sapiens OX=9606 GN=TSPAN9 PE=1 SV=1	TSPAN9	47355.9	35430.7	159513	157382	41393.3	158447		0.261243
K1C14_HUMAN	17	17	899.36	0.0144697	0.022447	3.96266	51872	Keratin, type I cytoskeletal 14 OS=Homo sapiens OX=9606 GN=KRT14 PE=1 SV=4	KRT14	5.55355e+06	4.43138e+06	1.73526e+07	2.22142e+07	4.99246e+06	1.97834e+07		0.252356
4F2_HUMAN	18	18	951.03	0.000989405	0.0103854	4.00351	68180	4F2 cell-surface antigen heavy chain OS=Homo sapiens OX=9606 GN=SLC3A2 PE=1 SV=3	SLC3A2	2.57863e+06	2.67886e+06	1.01112e+07	1.09372e+07	2.62874e+06	1.05242e+07		0.249781
HS71A_HUMAN;HSP76_HUMAN;HSP77_HUMAN	10	10	464.88	0.0081661	0.018718	4.01845	70294	Heat shock 70 kDa protein 1A OS=Homo sapiens OX=9606 GN=HSPA1A PE=1 SV=1	HSPA1A	275666	332480	1.11823e+06	1.32557e+06	304073	1.2219e+06		0.248852
ANXA5_HUMAN	18	18	1248.39	0.0180461	0.0237198	4.08977	35971	Annexin A5 OS=Homo sapiens OX=9606 GN=ANXA5 PE=1 SV=2	ANXA5	5.49067e+06	5.05788e+06	1.76226e+07	2.55186e+07	5.27427e+06	2.15706e+07		0.244512
GSTP1_HUMAN	4	4	185.7	0.0187238	0.0237198	4.1232	23569	Glutathione S-transferase P OS=Homo sapiens OX=9606 GN=GSTP1 PE=1 SV=2	GSTP1	191281	201965	656783	964654	196623	810719		0.24253
1433E_HUMAN;1433F_HUMAN	2	2	144.59	0.0110889	0.0203047	4.17503	29326	14-3-3 protein epsilon OS=Homo sapiens OX=9606 GN=YWHAE PE=1 SV=1	YWHAE	58449.8	78799.8	277182	295840	68624.8	286511		0.239519
PPIA_HUMAN	2	2	98.18	0.0204933	0.0256402	4.18044	18229	Peptidyl-prolyl cis-trans isomerase A OS=Homo sapiens OX=9606 GN=PPIA PE=1 SV=2	PPIA	49919.4	53786.4	173624	259911	51852.9	216768		0.239209
CD9_HUMAN	2	2	103.19	0.0322688	0.0329465	4.22717	25969	CD9 antigen OS=Homo sapiens OX=9606 GN=CD9 PE=1 SV=4	CD9	178716	109702	539972	679222	144209	609597		0.236565
PRDX6_HUMAN	2	2	61.72	0.01508	0.0226126	4.25182	25133	Peroxiredoxin-6 OS=Homo sapiens OX=9606 GN=PRDX6 PE=1 SV=3	PRDX6	9560.46	12696.4	52557.4	42074.5	11128.4	47316		0.235194
COF1_HUMAN;COF2_HUMAN	3	3	92.07	0.0105277	0.0203047	4.30992	18719	Cofilin-1 OS=Homo sapiens OX=9606 GN=CFL1 PE=1 SV=3	CFL1	65249	87322.7	343117	314454	76285.9	328786		0.232023
LDHB_HUMAN	4	4	184.62	0.0146641	0.022447	4.49535	36900	L-lactate dehydrogenase B chain OS=Homo sapiens OX=9606 GN=LDHB PE=1 SV=2	LDHB	170209	133196	589139	774774	151703	681956		0.222452
ITA3_HUMAN	4	4	176.7	0.0146368	0.022447	4.58858	117735	Integrin alpha-3 OS=Homo sapiens OX=9606 GN=ITGA3 PE=1 SV=5	ITGA3	113637	163063	601199	668463	138350	634831		0.217932
ITB1_HUMAN	8	8	297.55	0.0159174	0.0227127	4.67429	91664	Integrin beta-1 OS=Homo sapiens OX=9606 GN=ITGB1 PE=1 SV=2	ITGB1	854093	755651	3.07362e+06	4.45079e+06	804872	3.76221e+06		0.213936
RAP1B_HUMAN;RAP1A_HUMAN;RP1BL_HUMAN;RASH_HUMAN	4	4	180.64	0.00452515	0.0165696	4.84228	21040	Ras-related protein Rap-1b OS=Homo sapiens OX=9606 GN=RAP1B PE=1 SV=1	RAP1B	95666.6	87888.6	401271	487555	91777.6	444413		0.206514
ENPL_HUMAN	5	5	272.62	0.0208409	0.0256648	4.88694	92696	Endoplasmin OS=Homo sapiens OX=9606 GN=HSP90B1 PE=1 SV=1	HSP90B1	86003.3	119379	419744	583947	102691	501845		0.204627
ACTB_HUMAN;POTEE_HUMAN;POTEF_HUMAN;ACTBL_HUMAN;ACTBM_HUMAN;POTEI_HUMAN;POTEJ_HUMAN	19	19	1060.5	0.0126304	0.0210915	4.94202	42052	Actin, cytoplasmic 1 OS=Homo sapiens OX=9606 GN=ACTB PE=1 SV=1	ACTB	6.50153e+06	5.50543e+06	2.4965e+07	3.43736e+07	6.00348e+06	2.96693e+07		0.202346
TFR1_HUMAN	3	3	84.1	0.00457398	0.0165696	4.99218	85274	Transferrin receptor protein 1 OS=Homo sapiens OX=9606 GN=TFRC PE=1 SV=2	TFRC	14077.7	17522.6	78562.5	79191.8	15800.2	78877.2		0.200313
PODXL_HUMAN	2	2	80.39	0.0105877	0.0203047	5.19883	59055	Podocalyxin OS=Homo sapiens OX=9606 GN=PODXL PE=1 SV=2	PODXL	152250	198452	813079	1.01016e+06	175351	911622		0.192351
EF1A1_HUMAN;EF1A2_HUMAN	3	3	142.02	0.0409877	0.0374113	5.44041	50451	Elongation factor 1-alpha 1 OS=Homo sapiens OX=9606 GN=EEF1A1 PE=1 SV=1	EEF1A1	165155	132455	554542	1.06458e+06	148805	809561		0.18381
PGK1_HUMAN	2	2	68.05	0.0175107	0.0236076	5.52732	44985	Phosphoglycerate kinase 1 OS=Homo sapiens OX=9606 GN=PGK1 PE=1 SV=3	PGK1	14954.6	9938.39	61370.8	76220.5	12446.5	68795.7		0.180919
NHRF1_HUMAN	2	2	45.49	0.0395721	0.0365736	5.65836	39130	Na(+)/H(+) exchange regulatory cofactor NHE-RF1 OS=Homo sapiens OX=9606 GN=SLC9A3R1 PE=1 SV=4	SLC9A3R1	13087.5	27361	116106	112766	20224.3	114436		0.17673
CXA1_HUMAN	3	3	180.98	0.00779867	0.018718	5.68105	43494	Gap junction alpha-1 protein OS=Homo sapiens OX=9606 GN=GJA1 PE=1 SV=2	GJA1	82006.5	65341.9	374933	462160	73674.2	418546		0.176024
HV330_HUMAN	2	2	57.3	0.0322922	0.0329465	6.2875	13110	Immunoglobulin heavy variable 3-30 OS=Homo sapiens OX=9606 GN=IGHV3-30 PE=1 SV=2	IGHV3-30	99321.3	52800.1	411346	545116	76060.7	478231		0.159046
PROF1_HUMAN	2	2	79.41	0.00512013	0.0171003	6.66568	15216	Profilin-1 OS=Homo sapiens OX=9606 GN=PFN1 PE=1 SV=2	PFN1	21403.3	26277.8	144679	173148	23840.6	158914		0.150022
CTL2_HUMAN	2	2	49.4	0.00575701	0.0175302	6.9976	81610	Choline transporter-like protein 2 OS=Homo sapiens OX=9606 GN=SLC44A2 PE=1 SV=3	SLC44A2	72872.3	97199	572356	617736	85035.7	595046		0.142906
GNAI3_HUMAN	3	3	136.62	0.0356697	0.0338176	7.02999	41076	Guanine nucleotide-binding protein G(i) subunit alpha OS=Homo sapiens OX=9606 GN=GNAI3 PE=1 SV=3	GNAI3	261868	173885	1.06857e+06	1.99477e+06	217876	1.53167e+06		0.142248
CXAR_HUMAN	5	5	209.33	0.000483221	0.0064845	7.05318	40575	Coxsackievirus and adenovirus receptor OS=Homo sapiens OX=9606 GN=CXADR PE=1 SV=1	CXADR	72959.9	67183.6	500201	488256	70071.7	494228		0.14178
ANXA2_HUMAN;AXA2L_HUMAN	19	19	1150.14	0.00882888	0.0190797	7.24817	38808	Annexin A2 OS=Homo sapiens OX=9606 GN=ANXA2 PE=1 SV=2	ANXA2	3.81524e+06	3.21469e+06	2.12967e+07	2.96574e+07	3.51496e+06	2.54771e+07		0.137966
K2C6A_HUMAN;K2C75_HUMAN	26	26	1510.55	0.014298	0.022447	7.40174	60293	Keratin, type II cytoskeletal 6A OS=Homo sapiens OX=9606 GN=KRT6A PE=1 SV=3	KRT6A	1.13104e+07	7.91735e+06	5.95958e+07	8.27233e+07	9.61389e+06	7.11595e+07		0.135103
LAMP1_HUMAN	3	3	187.41	0.0117983	0.0203974	7.86786	45367	Lysosome-associated membrane glycoprotein 1 OS=Homo sapiens OX=9606 GN=LAMP1 PE=1 SV=3	LAMP1	34642	54218.7	333467	365676	44430.3	349572		0.127099
ANXA1_HUMAN	10	10	555.99	0.00188141	0.012972	7.9545	38918	Annexin A1 OS=Homo sapiens OX=9606 GN=ANXA1 PE=1 SV=2	ANXA1	320514	331044	2.3628e+06	2.82001e+06	325779	2.59141e+06		0.125715
AT1A1_HUMAN;AT1A3_HUMAN;AT1A2_HUMAN;AT1A4_HUMAN	8	8	300.55	0.0040156	0.0165696	8.22798	114135	Sodium/potassium-transporting ATPase subunit alpha-1 OS=Homo sapiens OX=9606 GN=ATP1A1 PE=1 SV=1	ATP1A1	216735	216674	1.5466e+06	2.01949e+06	216705	1.78304e+06		0.121537
ARF1_HUMAN;ARF5_HUMAN;ARF4_HUMAN	3	3	125.86	0.022272	0.0261931	8.34082	20741	ADP-ribosylation factor 1 OS=Homo sapiens OX=9606 GN=ARF1 PE=1 SV=2	ARF1	33460.6	31988	189992	355903	32724.3	272947		0.119892
HS90A_HUMAN;HS902_HUMAN;HS905_HUMAN	8	8	386.06	0.00867504	0.0190271	8.38979	85006	Heat shock protein HSP 90-alpha OS=Homo sapiens OX=9606 GN=HSP90AA1 PE=1 SV=5	HSP90AA1	148394	122222	940618	1.3298e+06	135308	1.13521e+06		0.119192
ANXA6_HUMAN	25	25	1154.65	0.00238297	0.0134686	8.97864	76168	Annexin A6 OS=Homo sapiens OX=9606 GN=ANXA6 PE=1 SV=3	ANXA6	1.10783e+06	1.13397e+06	8.99707e+06	1.11312e+07	1.1209e+06	1.00641e+07		0.111376
K1C16_HUMAN;K1C20_HUMAN;KT222_HUMAN	29	29	1847.53	0.00596461	0.0175302	9.38139	51578	Keratin, type I cytoskeletal 16 OS=Homo sapiens OX=9606 GN=KRT16 PE=1 SV=4	KRT16	7.98041e+06	6.88289e+06	5.89083e+07	8.05302e+07	7.43165e+06	6.97192e+07		0.106594
ITA6_HUMAN	7	7	287.5	0.00298302	0.0151159	10.2078	127724	Integrin alpha-6 OS=Homo sapiens OX=9606 GN=ITGA6 PE=1 SV=5	ITGA6	29135.5	36532	315520	354801	32833.7	335161		0.0979642
ITB4_HUMAN	4	4	162.26	0.00722704	0.0186321	10.4742	205745	Integrin beta-4 OS=Homo sapiens OX=9606 GN=ITGB4 PE=1 SV=5	ITGB4	14926.2	18983.2	205799	149377	16954.7	177588		0.0954723
EHD1_HUMAN;EHD3_HUMAN	3	3	109.18	0.0654438	0.0516445	10.4801	60646	EH domain-containing protein 1 OS=Homo sapiens OX=9606 GN=EHD1 PE=1 SV=2	EHD1	3351.1	13026.9	95646.2	75996.9	8189	85821.5		0.0954189
PGFRB_HUMAN	5	5	176.65	0.0183552	0.0237198	10.6515	124973	Platelet-derived growth factor receptor beta OS=Homo sapiens OX=9606 GN=PDGFRB PE=1 SV=1	PDGFRB	15071.7	28475.5	210559	253284	21773.6	231921		0.0938836
LAT2_HUMAN	2	2	74.52	0.00332076	0.0162664	10.6774	58971	Large neutral amino acids transporter small subunit 2 OS=Homo sapiens OX=9606 GN=SLC7A8 PE=1 SV=1	SLC7A8	38581.2	47922.7	423269	500368	43251.9	461818		0.0936558
ACTN4_HUMAN;ACTN2_HUMAN;SPTN4_HUMAN	9	9	398.91	0.00455519	0.0165696	10.6875	105245	Alpha-actinin-4 OS=Homo sapiens OX=9606 GN=ACTN4 PE=1 SV=2	ACTN4	95718.4	128985	1.12781e+06	1.2737e+06	112352	1.20075e+06		0.0935675
GBG12_HUMAN;M3K8_HUMAN	3	3	132.99	0.00255543	0.0139083	10.9815	8115	Guanine nucleotide-binding protein G(I)/G(S)/G(O) subunit gamma-12 OS=Homo sapiens OX=9606 GN=GNG12 PE=1 SV=3	GNG12	24422.6	30740.8	314870	290906	27581.7	302888		0.0910624
GNAS1_HUMAN;GNAL_HUMAN	4	4	144.68	0.0107284	0.0203047	11.0794	111697	Guanine nucleotide-binding protein G(s) subunit alpha isoforms XLas OS=Homo sapiens OX=9606 GN=GNAS PE=1 SV=2	GNAS	14666.8	24371.2	219874	212644	19519	216259		0.0902574
HLAA_HUMAN;HLAC_HUMAN	2	2	63.41	0.0228779	0.0262652	11.2069	41100	HLA class I histocompatibility antigen, A alpha chain OS=Homo sapiens OX=9606 GN=HLA-A PE=1 SV=2	HLA-A	28881.9	61827.8	528699	487872	45354.9	508285		0.0892311
RHOA_HUMAN;RHOB_HUMAN	2	2	73.74	0.0109616	0.0203047	11.5351	22096	Transforming protein RhoA OS=Homo sapiens OX=9606 GN=RHOA PE=1 SV=1	RHOA	5526.89	3330.68	54372.1	47801.1	4428.79	51086.6		0.0866917
RALA_HUMAN;RALB_HUMAN	3	3	106.25	0.0269321	0.0288885	11.807	23723	Ras-related protein Ral-A OS=Homo sapiens OX=9606 GN=RALA PE=1 SV=1	RALA	12356.2	20432	132957	254174	16394.1	193565		0.0846954
PRDX1_HUMAN	5	5	186.52	0.0114683	0.0203047	12.8136	22324	Peroxiredoxin-1 OS=Homo sapiens OX=9606 GN=PRDX1 PE=1 SV=1	PRDX1	15947.3	27561.8	263038	294471	21754.5	278754		0.078042
TBB4B_HUMAN;TBB8_HUMAN	2	2	67.35	0.00827937	0.018718	12.967	50255	Tubulin beta-4B chain OS=Homo sapiens OX=9606 GN=TUBB4B PE=1 SV=1	TUBB4B	5916.22	9492.6	101758	98048.6	7704.41	99903.1		0.0771188
ANX11_HUMAN	4	4	147.56	0.00042692	0.0064845	12.9879	54697	Annexin A11 OS=Homo sapiens OX=9606 GN=ANXA11 PE=1 SV=1	ANXA11	28512.4	30176.2	364076	398167	29344.3	381122		0.0769946
ANXA3_HUMAN	11	11	469.8	0.0017763	0.012972	13.139	36524	Annexin A3 OS=Homo sapiens OX=9606 GN=ANXA3 PE=1 SV=3	ANXA3	84306.5	97612.7	1.09941e+06	1.29083e+06	90959.6	1.19512e+06		0.076109
RAB2A_HUMAN;RAB2B_HUMAN	2	2	104.75	0.0518594	0.0445099	13.3132	23702	Ras-related protein Rab-2A OS=Homo sapiens OX=9606 GN=RAB2A PE=1 SV=1	RAB2A	1620.53	6078.59	53028	49472.2	3849.56	51250.1		0.0751133
CLH1_HUMAN;CLH2_HUMAN	2	2	63.39	0.0162323	0.0227178	14.1356	193260	Clathrin heavy chain 1 OS=Homo sapiens OX=9606 GN=CLTC PE=1 SV=5	CLTC	1192.48	2379.38	26508.8	23981.4	1785.93	25245.1		0.0707436
TBA1A_HUMAN;TBA3C_HUMAN	3	3	136.88	0.00462296	0.0165696	14.6088	50788	Tubulin alpha-1A chain OS=Homo sapiens OX=9606 GN=TUBA1A PE=1 SV=1	TUBA1A	22228.1	31353.3	416750	366007	26790.7	391379		0.068452
MYADM_HUMAN	2	2	73.31	0.0333258	0.0330898	14.6598	36049	Myeloid-associated differentiation marker OS=Homo sapiens OX=9606 GN=MYADM PE=1 SV=2	MYADM	2074.48	4308.89	62406.1	31172.7	3191.69	46789.4		0.0682139
GBB1_HUMAN;GBB3_HUMAN;GBB4_HUMAN	3	3	149.26	0.0100255	0.0203047	14.6638	38151	Guanine nucleotide-binding protein G(I)/G(S)/G(T) subunit beta-1 OS=Homo sapiens OX=9606 GN=GNB1 PE=1 SV=3	GNB1	72963.2	66487.4	759090	1.28578e+06	69725.3	1.02244e+06		0.0681952
GNAI2_HUMAN;GNAI1_HUMAN;GNAO_HUMAN	4	4	200.66	0.00775868	0.018718	15.3894	40995	Guanine nucleotide-binding protein G(i) subunit alpha-2 OS=Homo sapiens OX=9606 GN=GNAI2 PE=1 SV=3	GNAI2	33534	54524	657981	697178	44029	677580		0.0649798
CN37_HUMAN	2	2	57.07	0.0310926	0.032405	15.4403	47948	2',3'-cyclic-nucleotide 3'-phosphodiesterase OS=Homo sapiens OX=9606 GN=CNP PE=1 SV=2	CNP	1244.76	3354.49	30721.9	40292.2	2299.63	35507		0.0647654
S10AA_HUMAN	2	2	137.77	0.00020548	0.0064845	15.8714	11310	Protein S100-A10 OS=Homo sapiens OX=9606 GN=S100A10 PE=1 SV=2	S100A10	65238.4	69877.5	1.05103e+06	1.09346e+06	67557.9	1.07224e+06		0.0630063
HS90B_HUMAN;H90B2_HUMAN;CCL21_HUMAN;H90B3_HUMAN	6	6	230.12	0.00115732	0.011338	16.1646	83554	Heat shock protein HSP 90-beta OS=Homo sapiens OX=9606 GN=HSP90AB1 PE=1 SV=4	HSP90AB1	28248.1	34022.9	512777	493809	31135.5	503293		0.0618635
AT2B4_HUMAN;AT2B1_HUMAN;AT2B2_HUMAN	4	4	210.99	0.0664218	0.0516445	17.323	139030	Plasma membrane calcium-transporting ATPase 4 OS=Homo sapiens OX=9606 GN=ATP2B4 PE=1 SV=2	ATP2B4	4346.75	24490.3	242740	256803	14418.5	249772		0.0577268
MYL6_HUMAN;MYL6B_HUMAN	3	3	128.94	0.00223547	0.0131403	19.398	17090	Myosin light polypeptide 6 OS=Homo sapiens OX=9606 GN=MYL6 PE=1 SV=2	MYL6	7370.6	6724.29	118720	154693	7047.45	136707		0.0515516
AL1A3_HUMAN	2	2	62.59	0.0493663	0.0426734	19.4319	56871	Aldehyde dehydrogenase family 1 member A3 OS=Homo sapiens OX=9606 GN=ALDH1A3 PE=1 SV=2	ALDH1A3	2412.1	10669.7	127843	126361	6540.9	127102		0.0514618
ACTN1_HUMAN	5	5	244.58	0.00608762	0.0175409	28.5662	103563	Alpha-actinin-1 OS=Homo sapiens OX=9606 GN=ACTN1 PE=1 SV=2	ACTN1	6941.8	11786.4	262126	272866	9364.08	267496		0.0350065
TBB5_HUMAN;TBB3_HUMAN;TBB8B_HUMAN;TBB1_HUMAN	9	9	468.51	0.00165825	0.012972	32.9128	50095	Tubulin beta chain OS=Homo sapiens OX=9606 GN=TUBB PE=1 SV=2	TUBB	37979.8	38220.6	1.0771e+06	1.43087e+06	38100.2	1.25399e+06		0.0303833
DPYL2_HUMAN;DPYL1_HUMAN	2	2	83.02	0.00192432	0.012972	40.8813	62711	Dihydropyrimidinase-related protein 2 OS=Homo sapiens OX=9606 GN=DPYSL2 PE=1 SV=1	DPYSL2	1526.28	1441.75	70290.7	51046.4	1484.02	60668.5		0.024461
FLNA_HUMAN	2	2	61.8	0.0222803	0.0261931	42.2063	283301	Filamin-A OS=Homo sapiens OX=9606 GN=FLNA PE=1 SV=4	FLNA	2228.61	7172.42	217140	179643	4700.51	198391		0.0236932
TKT_HUMAN	2	2	88.87	0.00571943	0.0175302	42.7573	68519	Transketolase OS=Homo sapiens OX=9606 GN=TKT PE=1 SV=3	TKT	2526.91	1536.37	99179	74555.8	2031.64	86867.4		0.0233878
MYH9_HUMAN;MYH10_HUMAN;MYH11_HUMAN	3	3	91.18	0.0134029	0.0218259	47.9878	227646	Myosin-9 OS=Homo sapiens OX=9606 GN=MYH9 PE=1 SV=4	MYH9	1122.91	771.485	62879.3	28028.8	947.199	45454		0.0208386
ACE2_HUMAN	4	4	198.38	0.00142267	0.0122979	52.3245	92860	Angiotensin-converting enzyme 2 OS=Homo sapiens OX=9606 GN=ACE2 PE=1 SV=2	ACE2	10701.6	13024.1	551148	690285	11862.8	620716		0.0191115
JAM1_HUMAN	3	3	103.73	0.00940292	0.0194617	52.9406	32962	Junctional adhesion molecule A OS=Homo sapiens OX=9606 GN=F11R PE=1 SV=1	F11R	6961.31	3162.27	262768	273181	5061.79	267974		0.0188891
ROR1_HUMAN	2	2	74.84	0.15118	0.0910994	198.565	105812	Inactive tyrosine-protein kinase transmembrane receptor ROR1 OS=Homo sapiens OX=9606 GN=ROR1 PE=1 SV=2	ROR1	0	691.716	73093.2	64257.3	345.858	68675.3		0.00503614
PTGIS_HUMAN	2	2	96.48	0.000523095	0.0064845	1077.76	57182	Prostacyclin synthase OS=Homo sapiens OX=9606 GN=PTGIS PE=1 SV=1	PTGIS	222.986	273.196	234586	300178	248.091	267382		0.000927852

### Sheet: Hi-risk (#6) Abundance
6-20-20 Basal exosomes hiPSC RPE Control (Low risk) #11 versus AMD (High risk) #6
90 min 6-30% MeCN gradient, Acqusition - Top20, AGC 3e6, CE28/33, lockmass
Protein quantification: Progenesis - sensitivity 5, RT=0.05 min, charge 2-5, Mascot search against human revised 2019 database, min score 15, mass accuracy 10 ppm
										Normalized abundance
										AMD6		Control 11K		AMD (Hi-risk)	Control (Lo-risk)		AMD/Control
Accession	Peptide count	Unique peptides	Confidence score	Anova (p)	q Value	Max fold change	Mass	Description	Gene name	1	2	1	2	ave	ave		ratio
ALBU_HUMAN	52	52	2870.09	0.82329	0.339843	1.09339	71317	Serum albumin OS=Homo sapiens OX=9606 GN=ALB PE=1 SV=2	ALB	9.41653e+08	5.65988e+08	5.00209e+08	8.78658e+08	7.5382e+08	6.89434e+08		1.09339
K2C1_HUMAN;KRT84_HUMAN	71	71	3883.33	0.25019	0.132252	1.46411	66170	Keratin, type II cytoskeletal 1 OS=Homo sapiens OX=9606 GN=KRT1 PE=1 SV=6	KRT1	3.12991e+08	2.41753e+08	1.50281e+08	2.28615e+08	2.77372e+08	1.89448e+08		1.46411
K1C10_HUMAN;K1C24_HUMAN	41	41	2525.98	0.180812	0.104199	1.89671	59020	Keratin, type I cytoskeletal 10 OS=Homo sapiens OX=9606 GN=KRT10 PE=1 SV=6	KRT10	2.42341e+08	1.48443e+08	8.3492e+07	1.2254e+08	1.95392e+08	1.03016e+08		1.89671
IGHG1_HUMAN	25	25	1327.67	0.856527	0.346745	1.04329	36596	Immunoglobulin heavy constant gamma 1 OS=Homo sapiens OX=9606 GN=IGHG1 PE=1 SV=1	IGHG1	2.17058e+08	1.61621e+08	1.4876e+08	2.14206e+08	1.8934e+08	1.81483e+08		1.04329
K1C9_HUMAN	47	47	2886.7	0.146924	0.0895885	1.30481	62255	Keratin, type I cytoskeletal 9 OS=Homo sapiens OX=9606 GN=KRT9 PE=1 SV=3	KRT9	1.29381e+08	1.18443e+08	8.46974e+07	1.05234e+08	1.23912e+08	9.49657e+07		1.30481
IGKC_HUMAN	10	10	718.86	0.438611	0.206097	1.24734	11929	Immunoglobulin kappa constant OS=Homo sapiens OX=9606 GN=IGKC PE=1 SV=2	IGKC	1.25348e+08	9.96947e+07	7.06032e+07	1.09815e+08	1.12521e+08	9.02093e+07		1.24734
TRY3_HUMAN	4	4	300.94	0.0850142	0.0604337	3.41062	33306	Trypsin-3 OS=Homo sapiens OX=9606 GN=PRSS3 PE=1 SV=2	PRSS3	1.41702e+08	8.05367e+07	2.44613e+07	4.06996e+07	1.1112e+08	3.25804e+07		3.41062
K22E_HUMAN;K22O_HUMAN;NFH_HUMAN	53	53	3104.21	0.0226652	0.026226	2.18903	65678	Keratin, type II cytoskeletal 2 epidermal OS=Homo sapiens OX=9606 GN=KRT2 PE=1 SV=2	KRT2	9.42846e+07	8.10099e+07	3.6316e+07	4.37624e+07	8.76473e+07	4.00392e+07		2.18903
APOA1_HUMAN	5	5	340.18	0.95759	0.37509	1.01055	30759	Apolipoprotein A-I OS=Homo sapiens OX=9606 GN=APOA1 PE=1 SV=1	APOA1	8.62426e+07	7.06212e+07	7.03145e+07	8.82045e+07	7.84319e+07	7.92595e+07		0.989559
K1C27_HUMAN;K1C25_HUMAN;K1C26_HUMAN	8	8	445.22	0.0709479	0.0543017	2.32108	50419	Keratin, type I cytoskeletal 27 OS=Homo sapiens OX=9606 GN=KRT27 PE=1 SV=2	KRT27	6.70438e+07	4.55413e+07	2.10616e+07	2.7444e+07	5.62926e+07	2.42528e+07		2.32108
TRFE_HUMAN	24	24	1479.93	0.835064	0.341822	1.05266	79294	Serotransferrin OS=Homo sapiens OX=9606 GN=TF PE=1 SV=3	TF	6.34995e+07	4.67342e+07	4.42079e+07	6.05116e+07	5.51168e+07	5.23598e+07		1.05266
CO3_HUMAN;A2ML1_HUMAN;CAYP2_HUMAN	67	67	3749.08	0.884046	0.355924	1.0343	188569	Complement C3 OS=Homo sapiens OX=9606 GN=C3 PE=1 SV=2	C3	5.17675e+07	4.08195e+07	4.11015e+07	5.46608e+07	4.62935e+07	4.78812e+07		0.96684
FIBA_HUMAN	31	31	1885.06	0.679888	0.299964	1.0832	95656	Fibrinogen alpha chain OS=Homo sapiens OX=9606 GN=FGA PE=1 SV=2	FGA	4.77731e+07	3.74458e+07	3.5e+07	4.36729e+07	4.26094e+07	3.93365e+07		1.0832
ANT3_HUMAN	8	8	421.23	0.747173	0.319936	1.12812	53025	Antithrombin-III OS=Homo sapiens OX=9606 GN=SERPINC1 PE=1 SV=1	SERPINC1	4.0141e+07	2.78138e+07	2.95024e+07	4.71591e+07	3.39774e+07	3.83307e+07		0.886427
IGLC2_HUMAN;IGLC6_HUMAN	4	4	202.55	0.605858	0.272269	1.15024	11458	Immunoglobulin lambda constant 2 OS=Homo sapiens OX=9606 GN=IGLC2 PE=1 SV=1	IGLC2	3.01377e+07	2.96858e+07	1.82558e+07	3.37538e+07	2.99118e+07	2.60048e+07		1.15024
FIBB_HUMAN	22	22	1309.68	0.309735	0.154817	1.2935	56577	Fibrinogen beta chain OS=Homo sapiens OX=9606 GN=FGB PE=1 SV=2	FGB	3.19619e+07	2.4645e+07	1.88136e+07	2.49489e+07	2.83034e+07	2.18812e+07		1.2935
IGHM_HUMAN	12	12	693.97	0.918372	0.363764	1.03399	50093	Immunoglobulin heavy constant mu OS=Homo sapiens OX=9606 GN=IGHM PE=1 SV=4	IGHM	3.03824e+07	1.959e+07	1.85365e+07	2.97932e+07	2.49862e+07	2.41648e+07		1.03399
FIBG_HUMAN;IFRD1_HUMAN	16	16	937.38	0.834428	0.341822	1.08005	52106	Fibrinogen gamma chain OS=Homo sapiens OX=9606 GN=FGG PE=1 SV=3	FGG	2.8663e+07	2.12791e+07	2.10704e+07	3.28693e+07	2.4971e+07	2.69699e+07		0.925886
COIA1_HUMAN	22	22	1107.18	0.454768	0.212831	1.26081	179389	Collagen alpha-1(XVIII) chain OS=Homo sapiens OX=9606 GN=COL18A1 PE=1 SV=5	COL18A1	2.5891e+07	1.8178e+07	1.43567e+07	2.05961e+07	2.20345e+07	1.74764e+07		1.26081
A2MG_HUMAN;PZP_HUMAN	29	29	1132.78	0.701924	0.30608	1.08401	164613	Alpha-2-macroglobulin OS=Homo sapiens OX=9606 GN=A2M PE=1 SV=3	A2M	2.50343e+07	1.90251e+07	1.81392e+07	2.25056e+07	2.20297e+07	2.03224e+07		1.08401
IGHG2_HUMAN	6	6	257.23	0.72692	0.31511	1.14609	36505	Immunoglobulin heavy constant gamma 2 OS=Homo sapiens OX=9606 GN=IGHG2 PE=1 SV=2	IGHG2	2.61738e+07	1.25366e+07	1.70665e+07	2.7299e+07	1.93552e+07	2.21827e+07		0.872535
IGLL5_HUMAN;IGLC1_HUMAN	3	3	260.65	0.816656	0.339009	1.04704	23391	Immunoglobulin lambda-like polypeptide 5 OS=Homo sapiens OX=9606 GN=IGLL5 PE=2 SV=2	IGLL5	1.81872e+07	1.39777e+07	1.41604e+07	1.65594e+07	1.60824e+07	1.53599e+07		1.04704
A2AP_HUMAN	5	5	355.25	0.0734472	0.0553498	1.3415	54873	Alpha-2-antiplasmin OS=Homo sapiens OX=9606 GN=SERPINF2 PE=1 SV=3	SERPINF2	1.29192e+07	1.3086e+07	8.86944e+06	1.05157e+07	1.30026e+07	9.69259e+06		1.3415
K2C6A_HUMAN;K2C75_HUMAN	26	26	1510.55	0.014298	0.022447	7.40174	60293	Keratin, type II cytoskeletal 6A OS=Homo sapiens OX=9606 GN=KRT6A PE=1 SV=3	KRT6A	1.13104e+07	7.91735e+06	5.95958e+07	8.27233e+07	9.61389e+06	7.11595e+07		0.135103
K1C12_HUMAN	3	3	149.61	0.00129246	0.0118706	17.5605	53592	Keratin, type I cytoskeletal 12 OS=Homo sapiens OX=9606 GN=KRT12 PE=1 SV=1	KRT12	1.03097e+07	8.53693e+06	514464	558778	9.42334e+06	536621		17.5605
KV320_HUMAN	4	4	311.98	0.797697	0.333969	1.03402	12663	Immunoglobulin kappa variable 3-20 OS=Homo sapiens OX=9606 GN=IGKV3-20 PE=1 SV=2	IGKV3-20	9.2726e+06	7.29806e+06	8.06826e+06	9.0661e+06	8.28533e+06	8.56718e+06		0.967101
MFGM_HUMAN	20	20	779.51	0.0271504	0.0289116	2.84233	43876	Lactadherin OS=Homo sapiens OX=9606 GN=MFGE8 PE=1 SV=3	MFGE8	9.06777e+06	7.13446e+06	2.00894e+07	2.59627e+07	8.10112e+06	2.30261e+07		0.351824
HBB_HUMAN;HBD_HUMAN	5	5	277.86	0.796475	0.333969	1.04719	16102	Hemoglobin subunit beta OS=Homo sapiens OX=9606 GN=HBB PE=1 SV=2	HBB	8.55638e+06	6.40589e+06	7.05799e+06	8.61039e+06	7.48114e+06	7.83419e+06		0.954935
HEMO_HUMAN	8	8	318.06	0.0822894	0.0592774	1.35347	52385	Hemopexin OS=Homo sapiens OX=9606 GN=HPX PE=1 SV=2	HPX	7.69264e+06	7.23349e+06	5.02733e+06	6.00074e+06	7.46306e+06	5.51404e+06		1.35347
K1C16_HUMAN;K1C20_HUMAN;KT222_HUMAN	29	29	1847.53	0.00596461	0.0175302	9.38139	51578	Keratin, type I cytoskeletal 16 OS=Homo sapiens OX=9606 GN=KRT16 PE=1 SV=4	KRT16	7.98041e+06	6.88289e+06	5.89083e+07	8.05302e+07	7.43165e+06	6.97192e+07		0.106594
IGHG4_HUMAN	7	7	329.23	0.51607	0.234791	1.28663	36431	Immunoglobulin heavy constant gamma 4 OS=Homo sapiens OX=9606 GN=IGHG4 PE=1 SV=1	IGHG4	8.6869e+06	5.49523e+06	7.08382e+06	1.11634e+07	7.09107e+06	9.12361e+06		0.777222
K2C5_HUMAN	17	17	859.95	0.323843	0.160122	1.2835	62568	Keratin, type II cytoskeletal 5 OS=Homo sapiens OX=9606 GN=KRT5 PE=1 SV=3	KRT5	7.01303e+06	5.50059e+06	6.86751e+06	9.1937e+06	6.25681e+06	8.03061e+06		0.77912
GTR1_HUMAN	9	9	498.15	0.412022	0.194686	1.34169	54391	Solute carrier family 2, facilitated glucose transporter member 1 OS=Homo sapiens OX=9606 GN=SLC2A1 PE=1 SV=2	SLC2A1	6.59409e+06	5.73665e+06	6.25463e+06	1.02894e+07	6.16537e+06	8.27203e+06		0.745327
ACTB_HUMAN;POTEE_HUMAN;POTEF_HUMAN;ACTBL_HUMAN;ACTBM_HUMAN;POTEI_HUMAN;POTEJ_HUMAN	19	19	1060.5	0.0126304	0.0210915	4.94202	42052	Actin, cytoplasmic 1 OS=Homo sapiens OX=9606 GN=ACTB PE=1 SV=1	ACTB	6.50153e+06	5.50543e+06	2.4965e+07	3.43736e+07	6.00348e+06	2.96693e+07		0.202346
APOB_HUMAN	23	23	912.51	0.00438154	0.0165696	1.31416	516651	Apolipoprotein B-100 OS=Homo sapiens OX=9606 GN=APOB PE=1 SV=2	APOB	5.4797e+06	5.62575e+06	4.2781e+06	4.17249e+06	5.55272e+06	4.2253e+06		1.31416
HORN_HUMAN	12	12	752.37	0.73919	0.319345	1.06847	283140	Hornerin OS=Homo sapiens OX=9606 GN=HRNR PE=1 SV=2	HRNR	5.935e+06	5.08901e+06	4.10017e+06	6.21741e+06	5.512e+06	5.15879e+06		1.06847
ANXA5_HUMAN	18	18	1248.39	0.0180461	0.0237198	4.08977	35971	Annexin A5 OS=Homo sapiens OX=9606 GN=ANXA5 PE=1 SV=2	ANXA5	5.49067e+06	5.05788e+06	1.76226e+07	2.55186e+07	5.27427e+06	2.15706e+07		0.244512
ITIH4_HUMAN	8	8	379.6	0.352152	0.17079	1.2763	103521	Inter-alpha-trypsin inhibitor heavy chain H4 OS=Homo sapiens OX=9606 GN=ITIH4 PE=1 SV=4	ITIH4	4.92769e+06	5.18352e+06	5.25999e+06	7.645e+06	5.05561e+06	6.45249e+06		0.783512
K1C14_HUMAN	17	17	899.36	0.0144697	0.022447	3.96266	51872	Keratin, type I cytoskeletal 14 OS=Homo sapiens OX=9606 GN=KRT14 PE=1 SV=4	KRT14	5.55355e+06	4.43138e+06	1.73526e+07	2.22142e+07	4.99246e+06	1.97834e+07		0.252356
CO4A_HUMAN	26	26	1356.78	0.151262	0.0910994	1.66184	194261	Complement C4-A OS=Homo sapiens OX=9606 GN=C4A PE=1 SV=2	C4A	5.08464e+06	3.80884e+06	6.15461e+06	8.62498e+06	4.44674e+06	7.3898e+06		0.601741
KCRM_HUMAN;KCRB_HUMAN	7	7	515.48	0.00738074	0.0187002	1.62626	43302	Creatine kinase M-type OS=Homo sapiens OX=9606 GN=CKM PE=1 SV=2	CKM	4.47031e+06	4.30599e+06	2.59674e+06	2.79987e+06	4.38815e+06	2.6983e+06		1.62626
IGHA1_HUMAN	6	6	290.16	0.773803	0.3277	1.07843	38486	Immunoglobulin heavy constant alpha 1 OS=Homo sapiens OX=9606 GN=IGHA1 PE=1 SV=2	IGHA1	4.78972e+06	3.52023e+06	3.05095e+06	4.65468e+06	4.15498e+06	3.85282e+06		1.07843
ANXA2_HUMAN;AXA2L_HUMAN	19	19	1150.14	0.00882888	0.0190797	7.24817	38808	Annexin A2 OS=Homo sapiens OX=9606 GN=ANXA2 PE=1 SV=2	ANXA2	3.81524e+06	3.21469e+06	2.12967e+07	2.96574e+07	3.51496e+06	2.54771e+07		0.137966
RS27A_HUMAN	5	5	241.27	0.0899238	0.0630149	1.62217	18296	Ubiquitin-40S ribosomal protein S27a OS=Homo sapiens OX=9606 GN=RPS27A PE=1 SV=2	RPS27A	3.78059e+06	3.14908e+06	4.92313e+06	6.31797e+06	3.46483e+06	5.62055e+06		0.616458
APOE_HUMAN	12	12	559.1	0.297255	0.150628	1.40404	36246	Apolipoprotein E OS=Homo sapiens OX=9606 GN=APOE PE=1 SV=1	APOE	3.78303e+06	2.79552e+06	1.88639e+06	2.79907e+06	3.28928e+06	2.34273e+06		1.40404
HV307_HUMAN;HV313_HUMAN;HV316_HUMAN;HV311_HUMAN	4	4	247.31	0.203559	0.112456	1.15193	13105	Immunoglobulin heavy variable 3-7 OS=Homo sapiens OX=9606 GN=IGHV3-7 PE=1 SV=2	IGHV3-7	3.19523e+06	3.08279e+06	3.35447e+06	3.8774e+06	3.13901e+06	3.61593e+06		0.868105
KV315_HUMAN;KVD15_HUMAN;KV37_HUMAN	3	3	203.82	0.959728	0.37509	1.02498	12602	Immunoglobulin kappa variable 3-15 OS=Homo sapiens OX=9606 GN=IGKV3-15 PE=1 SV=2	IGKV3-15	3.70634e+06	2.51736e+06	2.05944e+06	4.31971e+06	3.11185e+06	3.18958e+06		0.975631
KV127_HUMAN;KV108_HUMAN;KV117_HUMAN;KV116_HUMAN;KV137_HUMAN	3	3	235.74	0.681774	0.299964	1.04193	12874	Immunoglobulin kappa variable 1-27 OS=Homo sapiens OX=9606 GN=IGKV1-27 PE=3 SV=1	IGKV1-27	3.10383e+06	2.65946e+06	2.69977e+06	2.83157e+06	2.88165e+06	2.76567e+06		1.04193
FINC_HUMAN	15	15	748.94	0.980419	0.380144	1.0048	275742	Fibronectin OS=Homo sapiens OX=9606 GN=FN1 PE=1 SV=5	FN1	2.59305e+06	2.85744e+06	2.51505e+06	2.9616e+06	2.72524e+06	2.73833e+06		0.995222
KV311_HUMAN	4	4	241.9	0.700512	0.30608	1.14729	12681	Immunoglobulin kappa variable 3-11 OS=Homo sapiens OX=9606 GN=IGKV3-11 PE=1 SV=1	IGKV3-11	3.2405e+06	2.1853e+06	2.43004e+06	3.79492e+06	2.7129e+06	3.11248e+06		0.87162
4F2_HUMAN	18	18	951.03	0.000989405	0.0103854	4.00351	68180	4F2 cell-surface antigen heavy chain OS=Homo sapiens OX=9606 GN=SLC3A2 PE=1 SV=3	SLC3A2	2.57863e+06	2.67886e+06	1.01112e+07	1.09372e+07	2.62874e+06	1.05242e+07		0.249781
GELS_HUMAN	10	10	550.72	0.402362	0.192274	1.20426	86043	Gelsolin OS=Homo sapiens OX=9606 GN=GSN PE=1 SV=1	GSN	2.63024e+06	2.09637e+06	1.69156e+06	2.23334e+06	2.36331e+06	1.96245e+06		1.20426
HV551_HUMAN;HV5X1_HUMAN	2	2	92.99	0.896495	0.359319	1.07382	12837	Immunoglobulin heavy variable 5-51 OS=Homo sapiens OX=9606 GN=IGHV5-51 PE=3 SV=1	IGHV5-51	2.42824e+06	1.36531e+06	1.39784e+06	2.13491e+06	1.89677e+06	1.76638e+06		1.07382
CO9_HUMAN	2	2	144.01	0.481569	0.223241	1.56394	64615	Complement component C9 OS=Homo sapiens OX=9606 GN=C9 PE=1 SV=2	C9	2.42324e+06	1.22819e+06	1.82894e+06	3.88168e+06	1.82571e+06	2.85531e+06		0.639409
HRG_HUMAN	7	7	408.9	0.0159195	0.0227127	1.71408	60510	Histidine-rich glycoprotein OS=Homo sapiens OX=9606 GN=HRG PE=1 SV=1	HRG	1.69727e+06	1.91451e+06	1.01884e+06	1.08829e+06	1.80589e+06	1.05357e+06		1.71408
DCD_HUMAN	3	3	149.46	0.18937	0.108281	1.80346	11391	Dermcidin OS=Homo sapiens OX=9606 GN=DCD PE=1 SV=2	DCD	2.05808e+06	1.53113e+06	725064	1.26512e+06	1.79461e+06	995092		1.80346
PLTP_HUMAN	10	10	529.96	0.637983	0.284099	1.14873	54933	Phospholipid transfer protein OS=Homo sapiens OX=9606 GN=PLTP PE=1 SV=1	PLTP	1.91462e+06	1.62008e+06	1.62057e+06	2.43986e+06	1.76735e+06	2.03022e+06		0.870523
KV401_HUMAN	5	5	278.96	0.842426	0.342744	1.02403	13486	Immunoglobulin kappa variable 4-1 OS=Homo sapiens OX=9606 GN=IGKV4-1 PE=1 SV=1	IGKV4-1	1.80822e+06	1.53673e+06	1.58996e+06	1.83537e+06	1.67247e+06	1.71267e+06		0.976532
ITIH1_HUMAN	7	7	358.34	0.748938	0.319936	1.06671	101782	Inter-alpha-trypsin inhibitor heavy chain H1 OS=Homo sapiens OX=9606 GN=ITIH1 PE=1 SV=3	ITIH1	1.8003e+06	1.40509e+06	1.31402e+06	1.69091e+06	1.60269e+06	1.50246e+06		1.06671
VTNC_HUMAN;NEK8_HUMAN	5	5	182.46	0.0346051	0.0334558	1.32693	55069	Vitronectin OS=Homo sapiens OX=9606 GN=VTN PE=1 SV=1	VTN	1.42418e+06	1.44076e+06	1.02129e+06	1.13777e+06	1.43247e+06	1.07953e+06		1.32693
CD63_HUMAN	2	2	72.8	0.268188	0.138283	1.70452	26474	CD63 antigen OS=Homo sapiens OX=9606 GN=CD63 PE=1 SV=2	CD63	1.58149e+06	1.23623e+06	1.69664e+06	3.10622e+06	1.40886e+06	2.40143e+06		0.586675
ITIH2_HUMAN	8	8	233.81	0.290804	0.148382	1.37997	106853	Inter-alpha-trypsin inhibitor heavy chain H2 OS=Homo sapiens OX=9606 GN=ITIH2 PE=1 SV=2	ITIH2	1.5212e+06	1.23858e+06	787568	1.21232e+06	1.37989e+06	999944		1.37997
DSG1_HUMAN	9	9	343.2	0.0124358	0.0210053	1.97305	114702	Desmoglein-1 OS=Homo sapiens OX=9606 GN=DSG1 PE=1 SV=2	DSG1	1.43677e+06	1.26578e+06	655675	714059	1.35127e+06	684867		1.97305
HBA_HUMAN	4	4	125.83	0.0538017	0.0454383	1.49341	15305	Hemoglobin subunit alpha OS=Homo sapiens OX=9606 GN=HBA1 PE=1 SV=2	HBA1	1.37304e+06	1.30301e+06	1.81411e+06	2.18234e+06	1.33803e+06	1.99822e+06		0.669608
APOA4_HUMAN	2	2	142.04	0.195297	0.109959	1.34634	45371	Apolipoprotein A-IV OS=Homo sapiens OX=9606 GN=APOA4 PE=1 SV=3	APOA4	1.42776e+06	1.22928e+06	1.55328e+06	2.024e+06	1.32852e+06	1.78864e+06		0.742753
FILA2_HUMAN	5	5	233.63	0.0729584	0.0552649	2.5347	249296	Filaggrin-2 OS=Homo sapiens OX=9606 GN=FLG2 PE=1 SV=1	FLG2	1.41207e+06	1.17396e+06	381261	638991	1.29302e+06	510126		2.5347
CFAB_HUMAN	6	6	264.72	0.318325	0.158035	1.25967	86847	Complement factor B OS=Homo sapiens OX=9606 GN=CFB PE=1 SV=2	CFB	1.25054e+06	1.14834e+06	780684	1.12369e+06	1.19944e+06	952189		1.25967
CERU_HUMAN	9	9	330.76	0.0149978	0.0226126	1.20145	122983	Ceruloplasmin OS=Homo sapiens OX=9606 GN=CP PE=1 SV=1	CP	1.18746e+06	1.18379e+06	964416	1.00923e+06	1.18562e+06	986825		1.20145
PLMN_HUMAN	5	5	166.16	0.154306	0.0921774	1.64125	93247	Plasminogen OS=Homo sapiens OX=9606 GN=PLG PE=1 SV=2	PLG	1.27843e+06	1.07931e+06	567287	869263	1.17887e+06	718275		1.64125
ANXA6_HUMAN	25	25	1154.65	0.00238297	0.0134686	8.97864	76168	Annexin A6 OS=Homo sapiens OX=9606 GN=ANXA6 PE=1 SV=3	ANXA6	1.10783e+06	1.13397e+06	8.99707e+06	1.11312e+07	1.1209e+06	1.00641e+07		0.111376
HSP7C_HUMAN;HSP72_HUMAN	14	14	810.38	0.00707161	0.0186321	3.67363	71082	Heat shock cognate 71 kDa protein OS=Homo sapiens OX=9606 GN=HSPA8 PE=1 SV=1	HSPA8	1.18388e+06	1.055e+06	3.72928e+06	4.49551e+06	1.11944e+06	4.1124e+06		0.272211
SDCB1_HUMAN	6	6	344.29	0.00460007	0.0165696	2.20822	32595	Syntenin-1 OS=Homo sapiens OX=9606 GN=SDCBP PE=1 SV=1	SDCBP	1.04225e+06	936931	2.16567e+06	2.20479e+06	989589	2.18523e+06		0.452854
G3P_HUMAN;G3PT_HUMAN	6	6	261.04	0.0934225	0.0644536	2.10041	36201	Glyceraldehyde-3-phosphate dehydrogenase OS=Homo sapiens OX=9606 GN=GAPDH PE=1 SV=3	GAPDH	1.14898e+06	793849	1.71329e+06	2.36744e+06	971413	2.04036e+06		0.476098
C4BPA_HUMAN	3	3	89.66	0.150732	0.0910994	1.16581	69042	C4b-binding protein alpha chain OS=Homo sapiens OX=9606 GN=C4BPA PE=1 SV=2	C4BPA	990834	899548	772685	848835	945191	810760		1.16581
CATL2_HUMAN;CATL1_HUMAN	5	5	219.37	0.00052952	0.0064845	3.96748	37818	Cathepsin L2 OS=Homo sapiens OX=9606 GN=CTSV PE=1 SV=2	CTSV	895509	935868	236064	225533	915688	230798		3.96748
SAMP_HUMAN	2	2	60.19	0.0222667	0.0261931	1.77132	25485	Serum amyloid P-component OS=Homo sapiens OX=9606 GN=APCS PE=1 SV=2	APCS	824824	798037	1.31592e+06	1.55868e+06	811430	1.4373e+06		0.564551
DSC1_HUMAN	2	2	119.38	0.0352553	0.0338176	3.93566	101406	Desmocollin-1 OS=Homo sapiens OX=9606 GN=DSC1 PE=1 SV=2	DSC1	987786	634215	177637	234492	811001	206065		3.93566
ITB1_HUMAN	8	8	297.55	0.0159174	0.0227127	4.67429	91664	Integrin beta-1 OS=Homo sapiens OX=9606 GN=ITGB1 PE=1 SV=2	ITGB1	854093	755651	3.07362e+06	4.45079e+06	804872	3.76221e+06		0.213936
ACTA_HUMAN;ACTC_HUMAN;ACTH_HUMAN	4	4	89.14	0.0408456	0.0374113	3.47363	42381	Actin, aortic smooth muscle OS=Homo sapiens OX=9606 GN=ACTA2 PE=1 SV=1	ACTA2	973335	595852	2.45447e+06	2.99631e+06	784594	2.72539e+06		0.287883
CFAH_HUMAN;FHR1_HUMAN;FHR3_HUMAN	7	7	276.65	0.095449	0.0651282	1.66475	143680	Complement factor H OS=Homo sapiens OX=9606 GN=CFH PE=1 SV=4	CFH	869652	631853	430615	471324	750752	450969		1.66475
DESP_HUMAN	10	10	371.49	0.0135157	0.0218259	1.93645	334021	Desmoplakin OS=Homo sapiens OX=9606 GN=DSP PE=1 SV=3	DSP	698943	695764	332107	388130	697353	360119		1.93645
THBG_HUMAN	4	4	144.18	0.0966163	0.0651282	1.86383	46637	Thyroxine-binding globulin OS=Homo sapiens OX=9606 GN=SERPINA7 PE=1 SV=2	SERPINA7	677646	581223	953995	1.39232e+06	629434	1.17316e+06		0.536529
PEDF_HUMAN	8	8	370.2	0.328102	0.160718	1.43914	46454	Pigment epithelium-derived factor OS=Homo sapiens OX=9606 GN=SERPINF1 PE=1 SV=4	SERPINF1	759737	489487	732415	1.06539e+06	624612	898905		0.694859
LV321_HUMAN;LV39_HUMAN	3	3	166.82	0.842476	0.342744	1.01296	12609	Immunoglobulin lambda variable 3-21 OS=Homo sapiens OX=9606 GN=IGLV3-21 PE=1 SV=2	IGLV3-21	589149	613023	629815	556973	601086	593394		1.01296
CATD_HUMAN	5	5	191.13	0.622386	0.277996	1.13895	45037	Cathepsin D OS=Homo sapiens OX=9606 GN=CTSD PE=1 SV=1	CTSD	663052	484756	421010	586765	573904	503888		1.13895
KV113_HUMAN	3	3	191.32	0.370148	0.177758	1.23483	12732	Immunoglobulin kappa variable 1-13 OS=Homo sapiens OX=9606 GN=IGKV1-13 PE=3 SV=1	IGKV1-13	577838	504472	561596	774874	541155	668235		0.809828
MOES_HUMAN;RADI_HUMAN	8	8	278.07	0.0728994	0.0552649	2.24789	67892	Moesin OS=Homo sapiens OX=9606 GN=MSN PE=1 SV=3	MSN	619806	459849	1.00272e+06	1.42422e+06	539827	1.21347e+06		0.444862
IGJ_HUMAN	2	2	99.64	0.04253	0.0383427	1.56351	18543	Immunoglobulin J chain OS=Homo sapiens OX=9606 GN=JCHAIN PE=1 SV=4	JCHAIN	475818	507592	286138	342836	491705	314487		1.56351
APOH_HUMAN	3	3	90.52	0.137991	0.0869836	1.4262	39584	Beta-2-glycoprotein 1 OS=Homo sapiens OX=9606 GN=APOH PE=1 SV=3	APOH	474651	478604	583013	776515	476627	679764		0.701166
LAT1_HUMAN	3	3	186.28	0.0342551	0.0333368	3.22362	55659	Large neutral amino acids transporter small subunit 1 OS=Homo sapiens OX=9606 GN=SLC7A5 PE=1 SV=2	SLC7A5	533267	407576	1.25276e+06	1.78015e+06	470422	1.51646e+06		0.310211
AOC3_HUMAN;AOC2_HUMAN	2	2	126.45	0.259624	0.134813	1.1674	85138	Membrane primary amine oxidase OS=Homo sapiens OX=9606 GN=AOC3 PE=1 SV=3	AOC3	424258	512015	410090	391928	468136	401009		1.1674
EDIL3_HUMAN	6	6	257.52	0.0642122	0.0515777	1.68079	55098	EGF-like repeat and discoidin I-like domain-containing protein 3 OS=Homo sapiens OX=9606 GN=EDIL3 PE=1 SV=1	EDIL3	483413	433803	674628	867020	458608	770824		0.594959
AGRIN_HUMAN	5	5	182.59	0.360055	0.174048	1.27369	225333	Agrin OS=Homo sapiens OX=9606 GN=AGRN PE=1 SV=6	AGRN	394819	444125	259399	399274	419472	329337		1.27369
KPYM_HUMAN;KPYR_HUMAN	10	10	340.42	0.00543943	0.0175302	2.68604	58470	Pyruvate kinase PKM OS=Homo sapiens OX=9606 GN=PKM PE=1 SV=4	PKM	393015	427128	1.03535e+06	1.16759e+06	410072	1.10147e+06		0.372295
CDSN_HUMAN	2	2	66.71	0.000419104	0.0064845	6.98091	52288	Corneodesmosin OS=Homo sapiens OX=9606 GN=CDSN PE=1 SV=3	CDSN	418376	386386	57603.2	57677.3	402381	57640.3		6.98091
PRDX2_HUMAN	3	3	107.62	0.220049	0.120659	1.6896	22049	Peroxiredoxin-2 OS=Homo sapiens OX=9606 GN=PRDX2 PE=1 SV=5	PRDX2	474751	318497	526411	813865	396624	670138		0.591854
PDC6I_HUMAN	6	6	303.59	0.0755172	0.0563319	1.96997	96590	Programmed cell death 6-interacting protein (PDCD6IP, ALIX)	PDCD6IP	365049	422370	637811	913381	393709	775596		0.507621
CPNE8_HUMAN;CPNE5_HUMAN;CPNE2_HUMAN	6	6	248.15	0.0356112	0.0338176	2.55463	63638	Copine-8 OS=Homo sapiens OX=9606 GN=CPNE8 PE=1 SV=2	CPNE8	420522	315090	834803	1.04441e+06	367806	939608		0.391447
LV147_HUMAN;LV144_HUMAN	2	2	110.62	0.0799699	0.0581769	1.35574	12447	Immunoglobulin lambda variable 1-47 OS=Homo sapiens OX=9606 GN=IGLV1-47 PE=1 SV=2	IGLV1-47	381522	328039	455658	506323	354781	480990		0.737605
PLAK_HUMAN	4	4	144.72	0.504404	0.231635	1.10837	82434	Junction plakoglobin OS=Homo sapiens OX=9606 GN=JUP PE=1 SV=3	JUP	363760	331178	342284	427963	347469	385123		0.902227
LIPE_HUMAN	4	4	230.72	0.0220672	0.0261931	1.53451	57500	Endothelial lipase OS=Homo sapiens OX=9606 GN=LIPG PE=1 SV=1	LIPG	319155	362901	518112	528508	341028	523310		0.651674
HPT_HUMAN;HPTR_HUMAN	3	3	125	0.110059	0.0725266	1.70614	45861	Haptoglobin OS=Homo sapiens OX=9606 GN=HP PE=1 SV=1	HP	379955	299209	168519	229552	339582	199035		1.70614
ANXA1_HUMAN	10	10	555.99	0.00188141	0.012972	7.9545	38918	Annexin A1 OS=Homo sapiens OX=9606 GN=ANXA1 PE=1 SV=2	ANXA1	320514	331044	2.3628e+06	2.82001e+06	325779	2.59141e+06		0.125715
FPRP_HUMAN	9	9	383.64	0.00561706	0.0175302	2.45454	99464	Prostaglandin F2 receptor negative regulator OS=Homo sapiens OX=9606 GN=PTGFRN PE=1 SV=2	PTGFRN	330126	314388	741320	840665	322257	790992		0.407408
HS71A_HUMAN;HSP76_HUMAN;HSP77_HUMAN	10	10	464.88	0.0081661	0.018718	4.01845	70294	Heat shock 70 kDa protein 1A OS=Homo sapiens OX=9606 GN=HSPA1A PE=1 SV=1	HSPA1A	275666	332480	1.11823e+06	1.32557e+06	304073	1.2219e+06		0.248852
KNG1_HUMAN	3	3	106.72	0.515256	0.234791	1.15371	72996	Kininogen-1 OS=Homo sapiens OX=9606 GN=KNG1 PE=1 SV=2	KNG1	346907	241524	311544	367333	294215	339438		0.866772
THIO_HUMAN	2	2	94.52	0.18212	0.104543	1.07758	12015	Thioredoxin OS=Homo sapiens OX=9606 GN=TXN PE=1 SV=3	TXN	281027	301552	317852	309924	291289	313888		0.928004
CO2_HUMAN	3	3	166.96	0.822216	0.339843	1.22266	84583	Complement C2 OS=Homo sapiens OX=9606 GN=C2 PE=1 SV=2	C2	323909	175693	172645	438200	249801	305423		0.817886
TSP1_HUMAN	3	3	115.12	0.0639529	0.0515777	2.22056	133291	Thrombospondin-1 OS=Homo sapiens OX=9606 GN=THBS1 PE=1 SV=2	THBS1	275814	221807	91513.1	132585	248811	112049		2.22056
RAB1A_HUMAN;RAB15_HUMAN;RAB12_HUMAN	3	3	198	0.024372	0.0271327	3.23172	22891	Ras-related protein Rab-1A OS=Homo sapiens OX=9606 GN=RAB1A PE=1 SV=3	RAB1A	247526	248082	655216	946450	247804	800833		0.309433
SBSN_HUMAN	2	2	121.49	0.0585567	0.0480727	10.2428	60562	Suprabasin OS=Homo sapiens OX=9606 GN=SBSN PE=1 SV=2	SBSN	204795	275129	10615	36240	239962	23427.5		10.2428
GNAI3_HUMAN	3	3	136.62	0.0356697	0.0338176	7.02999	41076	Guanine nucleotide-binding protein G(i) subunit alpha OS=Homo sapiens OX=9606 GN=GNAI3 PE=1 SV=3	GNAI3	261868	173885	1.06857e+06	1.99477e+06	217876	1.53167e+06		0.142248
AT1A1_HUMAN;AT1A3_HUMAN;AT1A2_HUMAN;AT1A4_HUMAN	8	8	300.55	0.0040156	0.0165696	8.22798	114135	Sodium/potassium-transporting ATPase subunit alpha-1 OS=Homo sapiens OX=9606 GN=ATP1A1 PE=1 SV=1	ATP1A1	216735	216674	1.5466e+06	2.01949e+06	216705	1.78304e+06		0.121537
CO5_HUMAN	4	4	125.98	0.079198	0.057902	1.13214	189897	Complement C5 OS=Homo sapiens OX=9606 GN=C5 PE=1 SV=4	C5	203809	213741	229625	243101	208775	236363		0.883282
ENOA_HUMAN	4	4	199.15	0.0241767	0.0271207	3.58417	47481	Alpha-enolase OS=Homo sapiens OX=9606 GN=ENO1 PE=1 SV=2	ENO1	167840	246902	692541	793964	207371	743252		0.279005
GSTP1_HUMAN	4	4	185.7	0.0187238	0.0237198	4.1232	23569	Glutathione S-transferase P OS=Homo sapiens OX=9606 GN=GSTP1 PE=1 SV=2	GSTP1	191281	201965	656783	964654	196623	810719		0.24253
SFRP5_HUMAN	2	2	99.14	0.0380059	0.0355735	2.04101	36508	Secreted frizzled-related protein 5 OS=Homo sapiens OX=9606 GN=SFRP5 PE=2 SV=3	SFRP5	168355	223949	389627	411067	196152	400347		0.489955
LDHA_HUMAN;LDH6A_HUMAN	4	4	148.67	0.15367	0.0921721	1.39995	36950	L-lactate dehydrogenase A chain OS=Homo sapiens OX=9606 GN=LDHA PE=1 SV=2	LDHA	208779	170793	236468	294912	189786	265690		0.714313
HEP2_HUMAN	4	4	129.41	0.539982	0.244158	1.15606	57205	Heparin cofactor 2 OS=Homo sapiens OX=9606 GN=SERPIND1 PE=1 SV=3	SERPIND1	194791	162180	173257	239425	178486	206341		0.865005
PODXL_HUMAN	2	2	80.39	0.0105877	0.0203047	5.19883	59055	Podocalyxin OS=Homo sapiens OX=9606 GN=PODXL PE=1 SV=2	PODXL	152250	198452	813079	1.01016e+06	175351	911622		0.192351
EZRI_HUMAN	4	4	151.26	0.0570599	0.0473732	2.94444	69484	Ezrin OS=Homo sapiens OX=9606 GN=EZR PE=1 SV=4	EZR	178576	133797	358781	560982	156186	459882		0.339623
LDHB_HUMAN	4	4	184.62	0.0146641	0.022447	4.49535	36900	L-lactate dehydrogenase B chain OS=Homo sapiens OX=9606 GN=LDHB PE=1 SV=2	LDHB	170209	133196	589139	774774	151703	681956		0.222452
IGHD_HUMAN	2	2	121.69	0.199853	0.111245	1.32373	42782	Immunoglobulin heavy constant delta OS=Homo sapiens OX=9606 GN=IGHD PE=1 SV=3	IGHD	130793	172509	110010	119116	151651	114563		1.32373
EF1A1_HUMAN;EF1A2_HUMAN	3	3	142.02	0.0409877	0.0374113	5.44041	50451	Elongation factor 1-alpha 1 OS=Homo sapiens OX=9606 GN=EEF1A1 PE=1 SV=1	EEF1A1	165155	132455	554542	1.06458e+06	148805	809561		0.18381
CD9_HUMAN	2	2	103.19	0.0322688	0.0329465	4.22717	25969	CD9 antigen OS=Homo sapiens OX=9606 GN=CD9 PE=1 SV=4	CD9	178716	109702	539972	679222	144209	609597		0.236565
DYHC2_HUMAN;JMY_HUMAN	2	2	59.23	0.103772	0.069316	3.5693	495790	Cytoplasmic dynein 2 heavy chain 1 OS=Homo sapiens OX=9606 GN=DYNC2H1 PE=1 SV=4	DYNC2H1	191767	90233.9	375292	631252	141000	503272		0.280167
ITA3_HUMAN	4	4	176.7	0.0146368	0.022447	4.58858	117735	Integrin alpha-3 OS=Homo sapiens OX=9606 GN=ITGA3 PE=1 SV=5	ITGA3	113637	163063	601199	668463	138350	634831		0.217932
HS90A_HUMAN;HS902_HUMAN;HS905_HUMAN	8	8	386.06	0.00867504	0.0190271	8.38979	85006	Heat shock protein HSP 90-alpha OS=Homo sapiens OX=9606 GN=HSP90AA1 PE=1 SV=5	HSP90AA1	148394	122222	940618	1.3298e+06	135308	1.13521e+06		0.119192
CLUS_HUMAN	3	3	150.77	0.0577167	0.0476493	1.33944	53031	Clusterin OS=Homo sapiens OX=9606 GN=CLU PE=1 SV=1	CLU	123751	134953	90828.6	102315	129352	96571.9		1.33944
K2C80_HUMAN	2	2	100.28	0.0266878	0.0288885	2.02561	51007	Keratin, type II cytoskeletal 80 OS=Homo sapiens OX=9606 GN=KRT80 PE=1 SV=2	KRT80	117792	133733	55917.5	68255.2	125763	62086.3		2.02561
SFRP1_HUMAN	2	2	84.39	0.0655515	0.0516445	1.77134	36274	Secreted frizzled-related protein 1 OS=Homo sapiens OX=9606 GN=SFRP1 PE=1 SV=1	SFRP1	125073	124400	254058	187843	124737	220950		0.564546
CO6_HUMAN	3	3	73.53	0.917827	0.363764	1.03591	108367	Complement component C6 OS=Homo sapiens OX=9606 GN=C6 PE=1 SV=3	C6	120778	113890	100580	142514	117334	121547		0.965339
CASPE_HUMAN	5	5	115.92	0.0185736	0.0237198	5.12288	27947	Caspase-14 OS=Homo sapiens OX=9606 GN=CASP14 PE=1 SV=2	CASP14	91700	142586	22218.7	23514.6	117143	22866.7		5.12288
HV118_HUMAN;HV102_HUMAN	2	2	66.37	0.903885	0.359966	1.12809	12926	Immunoglobulin heavy variable 1-18 OS=Homo sapiens OX=9606 GN=IGHV1-18 PE=3 SV=1	IGHV1-18	158737	74034	93976.4	112365	116386	103171		1.12809
BIP_HUMAN;UTS2_HUMAN	3	3	92.56	0.0086222	0.0190271	3.29635	72402	Endoplasmic reticulum chaperone BiP OS=Homo sapiens OX=9606 GN=HSPA5 PE=1 SV=2	HSPA5	124839	102394	355142	393898	113617	374520		0.303366
ACTN4_HUMAN;ACTN2_HUMAN;SPTN4_HUMAN	9	9	398.91	0.00455519	0.0165696	10.6875	105245	Alpha-actinin-4 OS=Homo sapiens OX=9606 GN=ACTN4 PE=1 SV=2	ACTN4	95718.4	128985	1.12781e+06	1.2737e+06	112352	1.20075e+06		0.0935675
C1QB_HUMAN	2	2	77.03	0.0363957	0.0342847	2.49936	26933	Complement C1q subcomponent subunit B OS=Homo sapiens OX=9606 GN=C1QB PE=1 SV=3	C1QB	98295.5	123709	239558	315312	111002	277435		0.400103
ENPL_HUMAN	5	5	272.62	0.0208409	0.0256648	4.88694	92696	Endoplasmin OS=Homo sapiens OX=9606 GN=HSP90B1 PE=1 SV=1	HSP90B1	86003.3	119379	419744	583947	102691	501845		0.204627
PGAM1_HUMAN;PGAM4_HUMAN	2	2	58.96	0.309611	0.154817	1.17769	28900	Phosphoglycerate mutase 1 OS=Homo sapiens OX=9606 GN=PGAM1 PE=1 SV=2	PGAM1	93804.9	110778	109923	131012	102291	120467		0.849121
C1QC_HUMAN	2	2	84.04	0.223487	0.121636	1.44135	25985	Complement C1q subcomponent subunit C OS=Homo sapiens OX=9606 GN=C1QC PE=1 SV=3	C1QC	77090.5	120616	141220	143744	98853.3	142482		0.693796
BASI_HUMAN	3	3	104.85	0.0157607	0.0227127	2.04231	42573	Basigin OS=Homo sapiens OX=9606 GN=BSG PE=1 SV=2	BSG	100722	86959.1	181405	201896	93840.3	191651		0.489642
GP143_HUMAN	3	3	78.41	0.00432165	0.0165696	1.4812	44591	G-protein coupled receptor 143 OS=Homo sapiens OX=9606 GN=GPR143 PE=1 SV=2	GPR143	92814	93474.5	134428	141503	93144.2	137966		0.675126
RAP1B_HUMAN;RAP1A_HUMAN;RP1BL_HUMAN;RASH_HUMAN	4	4	180.64	0.00452515	0.0165696	4.84228	21040	Ras-related protein Rap-1b OS=Homo sapiens OX=9606 GN=RAP1B PE=1 SV=1	RAP1B	95666.6	87888.6	401271	487555	91777.6	444413		0.206514
ANXA3_HUMAN	11	11	469.8	0.0017763	0.012972	13.139	36524	Annexin A3 OS=Homo sapiens OX=9606 GN=ANXA3 PE=1 SV=3	ANXA3	84306.5	97612.7	1.09941e+06	1.29083e+06	90959.6	1.19512e+06		0.076109
CTL2_HUMAN	2	2	49.4	0.00575701	0.0175302	6.9976	81610	Choline transporter-like protein 2 OS=Homo sapiens OX=9606 GN=SLC44A2 PE=1 SV=3	SLC44A2	72872.3	97199	572356	617736	85035.7	595046		0.142906
ZA2G_HUMAN	2	2	64.11	0.0900507	0.0630149	2.84012	34465	Zinc-alpha-2-glycoprotein OS=Homo sapiens OX=9606 GN=AZGP1 PE=1 SV=2	AZGP1	89500.4	72616.9	19277.6	37803.6	81058.6	28540.6		2.84012
COF1_HUMAN;COF2_HUMAN	3	3	92.07	0.0105277	0.0203047	4.30992	18719	Cofilin-1 OS=Homo sapiens OX=9606 GN=CFL1 PE=1 SV=3	CFL1	65249	87322.7	343117	314454	76285.9	328786		0.232023
HV330_HUMAN	2	2	57.3	0.0322922	0.0329465	6.2875	13110	Immunoglobulin heavy variable 3-30 OS=Homo sapiens OX=9606 GN=IGHV3-30 PE=1 SV=2	IGHV3-30	99321.3	52800.1	411346	545116	76060.7	478231		0.159046
CXA1_HUMAN	3	3	180.98	0.00779867	0.018718	5.68105	43494	Gap junction alpha-1 protein OS=Homo sapiens OX=9606 GN=GJA1 PE=1 SV=2	GJA1	82006.5	65341.9	374933	462160	73674.2	418546		0.176024
CXAR_HUMAN	5	5	209.33	0.000483221	0.0064845	7.05318	40575	Coxsackievirus and adenovirus receptor OS=Homo sapiens OX=9606 GN=CXADR PE=1 SV=1	CXADR	72959.9	67183.6	500201	488256	70071.7	494228		0.14178
GBB1_HUMAN;GBB3_HUMAN;GBB4_HUMAN	3	3	149.26	0.0100255	0.0203047	14.6638	38151	Guanine nucleotide-binding protein G(I)/G(S)/G(T) subunit beta-1 OS=Homo sapiens OX=9606 GN=GNB1 PE=1 SV=3	GNB1	72963.2	66487.4	759090	1.28578e+06	69725.3	1.02244e+06		0.0681952
1433E_HUMAN;1433F_HUMAN	2	2	144.59	0.0110889	0.0203047	4.17503	29326	14-3-3 protein epsilon OS=Homo sapiens OX=9606 GN=YWHAE PE=1 SV=1	YWHAE	58449.8	78799.8	277182	295840	68624.8	286511		0.239519
S10AA_HUMAN	2	2	137.77	0.00020548	0.0064845	15.8714	11310	Protein S100-A10 OS=Homo sapiens OX=9606 GN=S100A10 PE=1 SV=2	S100A10	65238.4	69877.5	1.05103e+06	1.09346e+06	67557.9	1.07224e+06		0.0630063
PGRP2_HUMAN	2	2	82.72	0.956925	0.37509	1.03523	62748	N-acetylmuramoyl-L-alanine amidase OS=Homo sapiens OX=9606 GN=PGLYRP2 PE=1 SV=1	PGLYRP2	49563.8	75563.5	58682.4	62186.6	62563.7	60434.5		1.03523
CFAI_HUMAN	2	2	74.11	0.222636	0.121624	1.64956	68102	Complement factor I OS=Homo sapiens OX=9606 GN=CFI PE=1 SV=2	CFI	66894.4	39328.5	32945	31449.8	53111.5	32197.4		1.64956
CALX_HUMAN	3	3	98.49	0.0205887	0.0256402	3.78788	67982	Calnexin OS=Homo sapiens OX=9606 GN=CANX PE=1 SV=2	CANX	43142.4	62356.9	186303	213316	52749.6	199809		0.264
CPNE3_HUMAN	4	4	129.03	0.00203397	0.012972	3.82148	60947	Copine-3 OS=Homo sapiens OX=9606 GN=CPNE3 PE=1 SV=1	CPNE3	54598.9	50466.2	191523	209982	52532.5	200752		0.261678
PPIA_HUMAN	2	2	98.18	0.0204933	0.0256402	4.18044	18229	Peptidyl-prolyl cis-trans isomerase A OS=Homo sapiens OX=9606 GN=PPIA PE=1 SV=2	PPIA	49919.4	53786.4	173624	259911	51852.9	216768		0.239209
HLAA_HUMAN;HLAC_HUMAN	2	2	63.41	0.0228779	0.0262652	11.2069	41100	HLA class I histocompatibility antigen, A alpha chain OS=Homo sapiens OX=9606 GN=HLA-A PE=1 SV=2	HLA-A	28881.9	61827.8	528699	487872	45354.9	508285		0.0892311
LAMP1_HUMAN	3	3	187.41	0.0117983	0.0203974	7.86786	45367	Lysosome-associated membrane glycoprotein 1 OS=Homo sapiens OX=9606 GN=LAMP1 PE=1 SV=3	LAMP1	34642	54218.7	333467	365676	44430.3	349572		0.127099
GNAI2_HUMAN;GNAI1_HUMAN;GNAO_HUMAN	4	4	200.66	0.00775868	0.018718	15.3894	40995	Guanine nucleotide-binding protein G(i) subunit alpha-2 OS=Homo sapiens OX=9606 GN=GNAI2 PE=1 SV=3	GNAI2	33534	54524	657981	697178	44029	677580		0.0649798
LAT2_HUMAN	2	2	74.52	0.00332076	0.0162664	10.6774	58971	Large neutral amino acids transporter small subunit 2 OS=Homo sapiens OX=9606 GN=SLC7A8 PE=1 SV=1	SLC7A8	38581.2	47922.7	423269	500368	43251.9	461818		0.0936558
TSN9_HUMAN	2	2	76.74	0.0113274	0.0203047	3.82785	27559	Tetraspanin-9 OS=Homo sapiens OX=9606 GN=TSPAN9 PE=1 SV=1	TSPAN9	47355.9	35430.7	159513	157382	41393.3	158447		0.261243
C1R_HUMAN	2	2	60.28	0.752269	0.320427	1.06628	81606	Complement C1r subcomponent OS=Homo sapiens OX=9606 GN=C1R PE=1 SV=2	C1R	29534.2	52678.9	42634.6	45027.9	41106.6	43831.3		0.937836
TBB5_HUMAN;TBB3_HUMAN;TBB8B_HUMAN;TBB1_HUMAN	9	9	468.51	0.00165825	0.012972	32.9128	50095	Tubulin beta chain OS=Homo sapiens OX=9606 GN=TUBB PE=1 SV=2	TUBB	37979.8	38220.6	1.0771e+06	1.43087e+06	38100.2	1.25399e+06		0.0303833
ITAV_HUMAN	3	3	103.48	0.0117409	0.0203974	3.52029	117048	Integrin alpha-V OS=Homo sapiens OX=9606 GN=ITGAV PE=1 SV=2	ITGAV	31349.1	38872.9	112978	134224	35111	123601		0.284068
ITA6_HUMAN	7	7	287.5	0.00298302	0.0151159	10.2078	127724	Integrin alpha-6 OS=Homo sapiens OX=9606 GN=ITGA6 PE=1 SV=5	ITGA6	29135.5	36532	315520	354801	32833.7	335161		0.0979642
ARF1_HUMAN;ARF5_HUMAN;ARF4_HUMAN	3	3	125.86	0.022272	0.0261931	8.34082	20741	ADP-ribosylation factor 1 OS=Homo sapiens OX=9606 GN=ARF1 PE=1 SV=2	ARF1	33460.6	31988	189992	355903	32724.3	272947		0.119892
HS90B_HUMAN;H90B2_HUMAN;CCL21_HUMAN;H90B3_HUMAN	6	6	230.12	0.00115732	0.011338	16.1646	83554	Heat shock protein HSP 90-beta OS=Homo sapiens OX=9606 GN=HSP90AB1 PE=1 SV=4	HSP90AB1	28248.1	34022.9	512777	493809	31135.5	503293		0.0618635
ANX11_HUMAN	4	4	147.56	0.00042692	0.0064845	12.9879	54697	Annexin A11 OS=Homo sapiens OX=9606 GN=ANXA11 PE=1 SV=1	ANXA11	28512.4	30176.2	364076	398167	29344.3	381122		0.0769946
VINC_HUMAN	4	4	102.97	0.106958	0.0710968	3.28593	124292	Vinculin OS=Homo sapiens OX=9606 GN=VCL PE=1 SV=4	VCL	17728.9	39636.6	112065	76434.3	28682.7	94249.6		0.304327
GBG12_HUMAN;M3K8_HUMAN	3	3	132.99	0.00255543	0.0139083	10.9815	8115	Guanine nucleotide-binding protein G(I)/G(S)/G(O) subunit gamma-12 OS=Homo sapiens OX=9606 GN=GNG12 PE=1 SV=3	GNG12	24422.6	30740.8	314870	290906	27581.7	302888		0.0910624
TBA1A_HUMAN;TBA3C_HUMAN	3	3	136.88	0.00462296	0.0165696	14.6088	50788	Tubulin alpha-1A chain OS=Homo sapiens OX=9606 GN=TUBA1A PE=1 SV=1	TUBA1A	22228.1	31353.3	416750	366007	26790.7	391379		0.068452
CATA_HUMAN	2	2	102.92	0.174572	0.101509	3.01283	59947	Catalase OS=Homo sapiens OX=9606 GN=CAT PE=1 SV=3	CAT	25049.1	25785.3	13091.1	3781.56	25417.2	8436.33		3.01283
PROF1_HUMAN	2	2	79.41	0.00512013	0.0171003	6.66568	15216	Profilin-1 OS=Homo sapiens OX=9606 GN=PFN1 PE=1 SV=2	PFN1	21403.3	26277.8	144679	173148	23840.6	158914		0.150022
CPNE1_HUMAN	2	2	60.79	0.132847	0.084147	2.74123	59649	Copine-1 OS=Homo sapiens OX=9606 GN=CPNE1 PE=1 SV=1	CPNE1	13622	30121.4	70446.5	49464.4	21871.7	59955.5		0.364799
PGFRB_HUMAN	5	5	176.65	0.0183552	0.0237198	10.6515	124973	Platelet-derived growth factor receptor beta OS=Homo sapiens OX=9606 GN=PDGFRB PE=1 SV=1	PDGFRB	15071.7	28475.5	210559	253284	21773.6	231921		0.0938836
PRDX1_HUMAN	5	5	186.52	0.0114683	0.0203047	12.8136	22324	Peroxiredoxin-1 OS=Homo sapiens OX=9606 GN=PRDX1 PE=1 SV=1	PRDX1	15947.3	27561.8	263038	294471	21754.5	278754		0.078042
NHRF1_HUMAN	2	2	45.49	0.0395721	0.0365736	5.65836	39130	Na(+)/H(+) exchange regulatory cofactor NHE-RF1 OS=Homo sapiens OX=9606 GN=SLC9A3R1 PE=1 SV=4	SLC9A3R1	13087.5	27361	116106	112766	20224.3	114436		0.17673
GNAS1_HUMAN;GNAL_HUMAN	4	4	144.68	0.0107284	0.0203047	11.0794	111697	Guanine nucleotide-binding protein G(s) subunit alpha isoforms XLas OS=Homo sapiens OX=9606 GN=GNAS PE=1 SV=2	GNAS	14666.8	24371.2	219874	212644	19519	216259		0.0902574
ITB4_HUMAN	4	4	162.26	0.00722704	0.0186321	10.4742	205745	Integrin beta-4 OS=Homo sapiens OX=9606 GN=ITGB4 PE=1 SV=5	ITGB4	14926.2	18983.2	205799	149377	16954.7	177588		0.0954723
RALA_HUMAN;RALB_HUMAN	3	3	106.25	0.0269321	0.0288885	11.807	23723	Ras-related protein Ral-A OS=Homo sapiens OX=9606 GN=RALA PE=1 SV=1	RALA	12356.2	20432	132957	254174	16394.1	193565		0.0846954
TFR1_HUMAN	3	3	84.1	0.00457398	0.0165696	4.99218	85274	Transferrin receptor protein 1 OS=Homo sapiens OX=9606 GN=TFRC PE=1 SV=2	TFRC	14077.7	17522.6	78562.5	79191.8	15800.2	78877.2		0.200313
AT2B4_HUMAN;AT2B1_HUMAN;AT2B2_HUMAN	4	4	210.99	0.0664218	0.0516445	17.323	139030	Plasma membrane calcium-transporting ATPase 4 OS=Homo sapiens OX=9606 GN=ATP2B4 PE=1 SV=2	ATP2B4	4346.75	24490.3	242740	256803	14418.5	249772		0.0577268
PGK1_HUMAN	2	2	68.05	0.0175107	0.0236076	5.52732	44985	Phosphoglycerate kinase 1 OS=Homo sapiens OX=9606 GN=PGK1 PE=1 SV=3	PGK1	14954.6	9938.39	61370.8	76220.5	12446.5	68795.7		0.180919
ACE2_HUMAN	4	4	198.38	0.00142267	0.0122979	52.3245	92860	Angiotensin-converting enzyme 2 OS=Homo sapiens OX=9606 GN=ACE2 PE=1 SV=2	ACE2	10701.6	13024.1	551148	690285	11862.8	620716		0.0191115
IGSF8_HUMAN	2	2	71.37	0.0922234	0.0639264	3.22332	65621	Immunoglobulin superfamily member 8 OS=Homo sapiens OX=9606 GN=IGSF8 PE=1 SV=1	IGSF8	6985.03	15511.1	33384.4	39128	11248.1	36256.2		0.310239
PRDX6_HUMAN	2	2	61.72	0.01508	0.0226126	4.25182	25133	Peroxiredoxin-6 OS=Homo sapiens OX=9606 GN=PRDX6 PE=1 SV=3	PRDX6	9560.46	12696.4	52557.4	42074.5	11128.4	47316		0.235194
ACTN1_HUMAN	5	5	244.58	0.00608762	0.0175409	28.5662	103563	Alpha-actinin-1 OS=Homo sapiens OX=9606 GN=ACTN1 PE=1 SV=2	ACTN1	6941.8	11786.4	262126	272866	9364.08	267496		0.0350065
EHD1_HUMAN;EHD3_HUMAN	3	3	109.18	0.0654438	0.0516445	10.4801	60646	EH domain-containing protein 1 OS=Homo sapiens OX=9606 GN=EHD1 PE=1 SV=2	EHD1	3351.1	13026.9	95646.2	75996.9	8189	85821.5		0.0954189
TBB4B_HUMAN;TBB8_HUMAN	2	2	67.35	0.00827937	0.018718	12.967	50255	Tubulin beta-4B chain OS=Homo sapiens OX=9606 GN=TUBB4B PE=1 SV=1	TUBB4B	5916.22	9492.6	101758	98048.6	7704.41	99903.1		0.0771188
MYL6_HUMAN;MYL6B_HUMAN	3	3	128.94	0.00223547	0.0131403	19.398	17090	Myosin light polypeptide 6 OS=Homo sapiens OX=9606 GN=MYL6 PE=1 SV=2	MYL6	7370.6	6724.29	118720	154693	7047.45	136707		0.0515516
AL1A3_HUMAN	2	2	62.59	0.0493663	0.0426734	19.4319	56871	Aldehyde dehydrogenase family 1 member A3 OS=Homo sapiens OX=9606 GN=ALDH1A3 PE=1 SV=2	ALDH1A3	2412.1	10669.7	127843	126361	6540.9	127102		0.0514618
JAM1_HUMAN	3	3	103.73	0.00940292	0.0194617	52.9406	32962	Junctional adhesion molecule A OS=Homo sapiens OX=9606 GN=F11R PE=1 SV=1	F11R	6961.31	3162.27	262768	273181	5061.79	267974		0.0188891
FLNA_HUMAN	2	2	61.8	0.0222803	0.0261931	42.2063	283301	Filamin-A OS=Homo sapiens OX=9606 GN=FLNA PE=1 SV=4	FLNA	2228.61	7172.42	217140	179643	4700.51	198391		0.0236932
RHOA_HUMAN;RHOB_HUMAN	2	2	73.74	0.0109616	0.0203047	11.5351	22096	Transforming protein RhoA OS=Homo sapiens OX=9606 GN=RHOA PE=1 SV=1	RHOA	5526.89	3330.68	54372.1	47801.1	4428.79	51086.6		0.0866917
RAB2A_HUMAN;RAB2B_HUMAN	2	2	104.75	0.0518594	0.0445099	13.3132	23702	Ras-related protein Rab-2A OS=Homo sapiens OX=9606 GN=RAB2A PE=1 SV=1	RAB2A	1620.53	6078.59	53028	49472.2	3849.56	51250.1		0.0751133
MYADM_HUMAN	2	2	73.31	0.0333258	0.0330898	14.6598	36049	Myeloid-associated differentiation marker OS=Homo sapiens OX=9606 GN=MYADM PE=1 SV=2	MYADM	2074.48	4308.89	62406.1	31172.7	3191.69	46789.4		0.0682139
CN37_HUMAN	2	2	57.07	0.0310926	0.032405	15.4403	47948	2',3'-cyclic-nucleotide 3'-phosphodiesterase OS=Homo sapiens OX=9606 GN=CNP PE=1 SV=2	CNP	1244.76	3354.49	30721.9	40292.2	2299.63	35507		0.0647654
TKT_HUMAN	2	2	88.87	0.00571943	0.0175302	42.7573	68519	Transketolase OS=Homo sapiens OX=9606 GN=TKT PE=1 SV=3	TKT	2526.91	1536.37	99179	74555.8	2031.64	86867.4		0.0233878
CLH1_HUMAN;CLH2_HUMAN	2	2	63.39	0.0162323	0.0227178	14.1356	193260	Clathrin heavy chain 1 OS=Homo sapiens OX=9606 GN=CLTC PE=1 SV=5	CLTC	1192.48	2379.38	26508.8	23981.4	1785.93	25245.1		0.0707436
DPYL2_HUMAN;DPYL1_HUMAN	2	2	83.02	0.00192432	0.012972	40.8813	62711	Dihydropyrimidinase-related protein 2 OS=Homo sapiens OX=9606 GN=DPYSL2 PE=1 SV=1	DPYSL2	1526.28	1441.75	70290.7	51046.4	1484.02	60668.5		0.024461
MYH9_HUMAN;MYH10_HUMAN;MYH11_HUMAN	3	3	91.18	0.0134029	0.0218259	47.9878	227646	Myosin-9 OS=Homo sapiens OX=9606 GN=MYH9 PE=1 SV=4	MYH9	1122.91	771.485	62879.3	28028.8	947.199	45454		0.0208386
ROR1_HUMAN	2	2	74.84	0.15118	0.0910994	198.565	105812	Inactive tyrosine-protein kinase transmembrane receptor ROR1 OS=Homo sapiens OX=9606 GN=ROR1 PE=1 SV=2	ROR1	0	691.716	73093.2	64257.3	345.858	68675.3		0.00503614
PTGIS_HUMAN	2	2	96.48	0.000523095	0.0064845	1077.76	57182	Prostacyclin synthase OS=Homo sapiens OX=9606 GN=PTGIS PE=1 SV=1	PTGIS	222.986	273.196	234586	300178	248.091	267382		0.000927852
