## Supplementary material for "Polarized Desmosome and Hemidesmosome Shedding via Exosomes is an Early Indicator of Outer Blood-Retina Barrier Dysfunction": Table S14

### Sheet: Hi-risk Enrichment
9-11-20 Human basal exosomes AMD versus control
90 min grad 6-30% MeCN
Top15, AGCe6, NCE30
Progenesis: sens-5, RT=0.5, charge 2-5, Uniprot human database reviewed, min score 15, mass error <10 ppm
												Normalized abundance																				AMD/CTRL
												AMD										Control										ratio
Accession	Unique peptides	Confidence score	Anova (p)	q Value	Max fold change	Power	Highest mean condition	Lowest mean condition	Mass	Description	Gene name	AMD1-1	AMD1-2	AMD2-1	AMD2-2	AMD6-1	AMD6-2	AMD8-1	AMD8-2	AVERAGE		10K-1	10K-2	11K-1	11K-2	12K-1	12K-2	13K-1	13K-2	AVERAGE		AVERAGE
PLTP_HUMAN	1	26.73	0.148904	0.171158	Infinity	0.296193	AMD	control	54933	Phospholipid transfer protein OS=Homo sapiens OX=9606 GN=PLTP PE=1 SV=1	PLTP	1	1	1	1	42492.2	43169.7	1	1	10708.5		1	1	1	1	1	1	1	1	1		10708.5
APOE_HUMAN	1	56.56	0.0192381	0.0765439	Infinity	0.691504	AMD	control	36246	Apolipoprotein E OS=Homo sapiens OX=9606 GN=APOE PE=1 SV=1	APOE	19155.3	13113.2	1	1	24364.7	15188.4	1	1	8978.2		1	1	1	1	1	1	1	1	1		8978.2
CBPZ_HUMAN	1	17.8	0.034189	0.104023	2502.33	0.588647	AMD	control	74577	Carboxypeptidase Z OS=Homo sapiens OX=9606 GN=CPZ PE=1 SV=2	CPZ	514172	492718	5689.5	6644.15	143.177	121.712	231.15	1	127465		33.1938	13.5712	114.127	74.9784	69.1999	5.79325	1	112.815	53.0848		2401.16
ZN304_HUMAN	1	16.53	0.0311671	0.100755	Infinity	0.606029	AMD	control	77450	Zinc finger protein 304 OS=Homo sapiens OX=9606 GN=ZNF304 PE=1 SV=2	ZNF304	2564.32	6473.89	62.9184	36.6646	1	1	1	1	1142.72		1	1	1	1	1	1	1	1	1		1142.72
APOA_HUMAN	1	34.58	0.148909	0.171158	Infinity	0.296187	AMD	control	514737	Apolipoprotein(a) OS=Homo sapiens OX=9606 GN=LPA PE=1 SV=1	LPA	3411.14	3681.16	1	1	1	1	1	1	887.287		1	1	1	1	1	1	1	1	1		887.287
APOD_HUMAN	5	267.5	0.0431729	0.11753	523.571	0.543706	AMD	control	21547	Apolipoprotein D OS=Homo sapiens OX=9606 GN=APOD PE=1 SV=1	APOD	2231.29	1358.88	473.276	771.142	1.71715e+06	1.81625e+06	786.718	1927.19	442618		79.4621	94.8472	1261.21	1219.26	78.4483	52.1216	2343.36	1644.35	846.633		522.798
CD151_HUMAN	1	17.03	0.115692	0.157474	149.764	0.345768	AMD	control	29132	CD151 antigen OS=Homo sapiens OX=9606 GN=CD151 PE=1 SV=3	CD151	947.229	1213.67	2.31145e+06	1.93214e+06	6612.84	14526.6	2131.68	1771.14	533849		429.153	417.552	7312.99	11365.9	929.411	647.986	5433.56	2979.54	3689.51		144.694
DCD_HUMAN	1	52.4	0.348919	0.259506	112.22	0.147565	AMD	control	11391	Dermcidin OS=Homo sapiens OX=9606 GN=DCD PE=1 SV=2	DCD	6694.94	15237.2	1	1	1	1	1	1	2742.26		1	1	1	195.438	1	1	1	1	25.3047		108.37
G3PT_HUMAN	2	61.89	0.361071	0.259506	92.7554	0.142484	AMD	control	44815	Glyceraldehyde-3-phosphate dehydrogenase, testis-specific OS=Homo sapiens OX=9606 GN=GAPDHS PE=1 SV=2	GAPDHS	27486.3	29698.5	13.2671	1.41217	171.464	144.754	1	22.8293	7192.45		9.66262	1	338.65	166.574	26.6114	1	39.7129	39.1152	77.7907		92.4589
CASC3_HUMAN	1	28.86	0.171133	0.186842	75.6356	0.269624	AMD	control	76346	Protein CASC3 OS=Homo sapiens OX=9606 GN=CASC3 PE=1 SV=2	CASC3	339365	384131	148.892	133.484	4121.95	3425.96	663.535	393.855	91548.1		367.313	142.147	1925.19	3698.19	52.2187	69.3615	1867.34	1561.18	1210.37		75.6366
C1QB_HUMAN	1	34.25	0.072428	0.120735	74.0705	0.440237	AMD	control	26933	Complement C1q subcomponent subunit B OS=Homo sapiens OX=9606 GN=C1QB PE=1 SV=3	C1QB	33222.7	29419.2	1	1	16557	14413.7	1	1	11702.1		1	1	1	1	1	1	1	1263.83	158.854		73.6656
IGJ_HUMAN	1	66.76	0.0744512	0.120735	64.7856	0.434654	AMD	control	18543	Immunoglobulin J chain OS=Homo sapiens OX=9606 GN=JCHAIN PE=1 SV=4	JCHAIN	17813.8	23951.1	1	1	31265.1	37191.9	1	1	13778.2		1	1	1699.77	1	1	1	1	1	213.347		64.5815
SETB1_HUMAN	1	23.45	0.000207527	0.00536706	32.2299	0.995882	AMD	control	145119	Histone-lysine N-methyltransferase SETDB1 OS=Homo sapiens OX=9606 GN=SETDB1 PE=1 SV=1	SETDB1	131656	144255	31163.2	36517.2	81568.6	75513.3	3734.86	5168.45	63697.1		1216.85	217.856	2698.69	3132.28	113.834	1182.55	3231.7	3992.47	1973.28		32.2798
SHRM3_HUMAN	1	22.96	0.328986	0.259506	30.5247	0.156497	AMD	control	218321	Protein Shroom3 OS=Homo sapiens OX=9606 GN=SHROOM3 PE=1 SV=2	SHROOM3	1552.12	1858.33	25898.6	663224	1233.95	982.226	983.219	456.196	87023.5		4749.83	1919.17	5146.99	3111.24	1	383.159	2172.72	5324.31	2851.05		30.5233
CSTFT_HUMAN	1	33.67	0.00310562	0.0215013	26.7428	0.911798	AMD	control	64624	Cleavage stimulation factor subunit 2 tau variant OS=Homo sapiens OX=9606 GN=CSTF2T PE=1 SV=1	CSTF2T	39436.6	22711.9	57844.6	861952	9219.61	5833.7	17176.7	22491.3	129583		891.811	723.46	4143.52	5116.83	1517.89	1683.97	9721.88	15185.1	4873.06		26.5918
CCD42_HUMAN	1	20.1	0.0621321	0.119027	25.3379	0.47124	AMD	control	38052	Coiled-coil domain-containing protein 42 OS=Homo sapiens OX=9606 GN=CCDC42 PE=1 SV=2	CCDC42	4918.86	12131.4	67.4985	57.5995	154.692	336.348	71.113	53.9583	2223.94		157.216	94.1641	36.7537	1	1	114.178	217.871	91.6919	89.2343		24.9224
CO9_HUMAN	1	54.66	0.340662	0.259506	21.4786	0.151172	AMD	control	64615	Complement component C9 OS=Homo sapiens OX=9606 GN=C9 PE=1 SV=2	C9	23113.9	23787.3	1	1	21197.2	21899.6	1	1	11250.2		1	1	2554.84	763.246	1	1	1	825.475	518.57		21.6947
MORC1_HUMAN	1	46.71	0.859313	0.275651	21.0242	0.0532593	AMD	control	114178	MORC family CW-type zinc finger protein 1 OS=Homo sapiens OX=9606 GN=MORC1 PE=2 SV=2	MORC1	32.2226	89.5492	1	1	51711.1	51498.1	1	1	12916.9		1	1	2225.11	218.543	2115.57	1	271.614	1	604.355		21.373
CLUS_HUMAN	2	46.19	0.0508687	0.117766	20.2348	0.511329	AMD	control	53031	Clusterin OS=Homo sapiens OX=9606 GN=CLU PE=1 SV=1	CLU	12274.3	7481.55	1719.16	1675.51	214333	161392	1411.96	7656.15	50992.9		2418.12	2611.82	1436.28	1226.45	765.262	5622.93	4711.84	1388.39	2522.64		20.2141
CAR10_HUMAN	1	36.01	0.734212	0.274035	15.3569	0.0620556	AMD	control	117342	Caspase recruitment domain-containing protein 10 OS=Homo sapiens OX=9606 GN=CARD10 PE=1 SV=2	CARD10	213741	215324	1	413.599	11741.2	7785.7	738.113	1273.12	56377.3		8888.11	3814.37	4898.99	4281.24	1	1449.45	3133.48	3113.78	3697.55		15.2472
TBX6_HUMAN	1	15.9	0.0687444	0.120735	12.7514	0.450806	AMD	control	47358	T-box transcription factor TBX6 OS=Homo sapiens OX=9606 GN=TBX6 PE=1 SV=2	TBX6	22956.5	24477.8	229.769	499.621	85992.8	81319	3159.36	2956.28	27698.9		1	1177.17	1266.16	2338.7	1	1533.52	6111.63	4961.15	2173.79		12.7422
HEAT3_HUMAN	1	29.12	0.0601153	0.119027	10.5857	0.477888	AMD	control	75789	HEAT repeat-containing protein 3 OS=Homo sapiens OX=9606 GN=HEATR3 PE=1 SV=2	HEATR3	154867	162719	83814.5	1	53125.2	56157.8	1113.67	911.487	64088.7		1	1	1	2834.83	1	674.188	12957	31947.3	6052.16		10.5894
CATL1_HUMAN	1	18.86	0.025703	0.0948777	10.4819	0.641283	AMD	control	37996	Cathepsin L1 OS=Homo sapiens OX=9606 GN=CTSL PE=1 SV=2	CTSL	834.773	1253.79	971.69	716.647	13174.4	9159.36	348.773	345.39	3350.61		1	172.242	826.314	257.887	1	146.813	587.384	566.524	319.896		10.4741
CFAB_HUMAN	2	46.52	0.000121013	0.00536706	9.92486	0.998203	AMD	control	86847	Complement factor B OS=Homo sapiens OX=9606 GN=CFB PE=1 SV=2	CFB	112936	116559	363994	271969	47128.8	45612.6	36274.5	49916.8	130549		5546.82	3419.12	5445.38	7251.67	3392.23	5652.55	33486.1	39122	12914.5		10.1087
LAMP1_HUMAN	1	15.49	0.0877888	0.129737	9.50214	0.401264	AMD	control	45367	Lysosome-associated membrane glycoprotein 1 OS=Homo sapiens OX=9606 GN=LAMP1 PE=1 SV=3	LAMP1	1149.58	1272.67	528194	1715.55	2861.89	4773.95	629.978	981.341	67697.3		1	1	5363.44	9333.64	1	1	32838.1	9448.59	7123.47		9.50341
APOA4_HUMAN	1	18.36	0.651288	0.274035	9.28	0.0715392	AMD	control	45371	Apolipoprotein A-IV OS=Homo sapiens OX=9606 GN=APOA4 PE=1 SV=3	APOA4	75447.3	58476.2	1	1	78819.1	84457.6	1	1	37150.5		1	1	17114.5	11841.7	1	1	2358.89	1721.79	4130.11		8.99505
KV117_HUMAN;KV106_HUMAN	1	55.89	0.384428	0.259506	8.58107	0.133414	AMD	control	12941	Immunoglobulin kappa variable 1-17 OS=Homo sapiens OX=9606 GN=IGKV1-17 PE=1 SV=2	IGKV1-17	73931.3	81362.3	1	1	12639.7	9917.42	2166.22	654.145	22584.1		1	2346.28	1971.63	1317.28	1	1	1261.12	14167.1	2633.3		8.57635
EF1A1_HUMAN	4	165.45	0.0275146	0.0948777	8.54729	0.628981	AMD	control	50451	Elongation factor 1-alpha 1 OS=Homo sapiens OX=9606 GN=EEF1A1 PE=1 SV=1	EEF1A1	75217.3	65196.2	713.359	1428.74	2922.61	3256.32	9573.62	1611.26	19989.9		45.4991	65.2614	7287.87	7473.97	12.7398	5.54869	1987.88	1819.39	2337.27		8.55269
RS27A_HUMAN	1	25.97	0.252645	0.225306	8.46714	0.199424	AMD	control	18296	Ubiquitin-40S ribosomal protein S27a OS=Homo sapiens OX=9606 GN=RPS27A PE=1 SV=2	RPS27A	51387.4	53489.4	151.112	1	9296.13	6614.52	1	619.959	15195.1		1	1	1917.74	2315.48	1	1	9746.17	384.612	1796		8.4605
ZNF70_HUMAN	1	46.98	0.717086	0.274035	8.07985	0.0637518	AMD	control	52480	Zinc finger protein 70 OS=Homo sapiens OX=9606 GN=ZNF70 PE=2 SV=2	ZNF70	287524	288149	1	1	134835	133134	1	1	105456		1	1	1	1	6954.68	15596.2	62421.4	19429.3	13050.7		8.08046
GELS_HUMAN	2	68.46	0.00749498	0.0430744	7.7683	0.826998	AMD	control	86043	Gelsolin OS=Homo sapiens OX=9606 GN=GSN PE=1 SV=1	GSN	55771.3	53839.6	3224.94	5291.18	38788.4	24331.1	3669.62	3181.15	23512.2		1741.66	1742.63	1553.83	1814.74	1587.87	2992	4348.58	8428.99	3026.29		7.76931
ZN835_HUMAN	1	15.22	0.833927	0.274707	7.71317	0.0545662	AMD	control	61588	Zinc finger protein 835 OS=Homo sapiens OX=9606 GN=ZNF835 PE=2 SV=2	ZNF835	49541.5	58436.5	1	1	27121.9	37413.8	2647	6352.82	22689.4		1	318.336	2248.96	2393.83	5955.31	3219.62	4162.27	5254.48	2944.23		7.70642
KV621_HUMAN	1	49.42	0.0546439	0.117766	6.92416	0.497043	AMD	control	12536	Immunoglobulin kappa variable 6-21 OS=Homo sapiens OX=9606 GN=IGKV6-21 PE=3 SV=1	IGKV6-21	12761.6	15712.3	1	259.579	3583.22	2611.53	391.372	1519.45	4605.01		292.311	1	395.766	299.837	1	1	4332.18	1	665.511		6.91951
XP32_HUMAN	1	30.69	0.0424393	0.11753	6.38671	0.547056	AMD	control	28557	Skin-specific protein 32 OS=Homo sapiens OX=9606 GN=XP32 PE=1 SV=1	C1orf68	127960	159296	11114.9	7921.86	23783.2	32716.6	4472.19	5318.18	46572.8		9266.76	2862.32	13656.9	13196.8	4439.82	2293.75	6442.68	6112.67	7283.97		6.39388
AMNLS_HUMAN	1	19.13	0.00332555	0.0215013	6.34174	0.906597	AMD	control	48466	Protein amnionless OS=Homo sapiens OX=9606 GN=AMN PE=1 SV=2	AMN	8247.14	11332.4	7784.31	12318.5	68711.1	61918.4	9163.92	17280	24594.5		238.315	511.575	11278	9872.43	297.572	111.742	5615.14	2957.82	3860.32		6.37109
K2C5_HUMAN	11	517.75	0.00123724	0.0159987	6.08813	0.962651	AMD	control	62568	Keratin, type II cytoskeletal 5 OS=Homo sapiens OX=9606 GN=KRT5 PE=1 SV=3	KRT5	1.15587e+06	1.13911e+06	312119	214131	482245	477198	183133	226142	523744		223283	163265	48127.6	64642.9	7551.39	6726.78	73772.1	81151.6	83565		6.2675
IGLC2_HUMAN;IGLC6_HUMAN	3	149.73	0.607552	0.274035	5.90713	0.0779587	AMD	control	11458	Immunoglobulin lambda constant 2 OS=Homo sapiens OX=9606 GN=IGLC2 PE=1 SV=1	IGLC2	853157	525873	272.344	456.326	371467	313212	1352.51	892.471	258335		63666.5	41326.1	11195.3	7381.63	54153.7	56599.4	73191.4	42771.5	43785.7		5.89999
LAT1_HUMAN	1	25.57	0.716065	0.274035	5.8183	0.0638571	AMD	control	55659	Large neutral amino acids transporter small subunit 1 OS=Homo sapiens OX=9606 GN=SLC7A5 PE=1 SV=2	SLC7A5	41957.1	51191.7	1	1	63288.2	53144.2	1	1	26198.1		1	1	2149.81	15866.6	1	1	14422.8	3321.93	4470.64		5.86005
ZFHX4_HUMAN	1	41.41	0.599868	0.274035	5.74172	0.0792007	AMD	control	398157	Zinc finger homeobox protein 4 OS=Homo sapiens OX=9606 GN=ZFHX4 PE=1 SV=1	ZFHX4	489920	549617	11.8641	1	162465	171144	29142.5	37113	179927		11172.4	7432	29526.4	41649.4	21418.9	19633.8	61846.9	59113.2	31474.1		5.71666
CO5_HUMAN	1	35.28	0.0720734	0.120735	5.57749	0.441231	AMD	control	189897	Complement C5 OS=Homo sapiens OX=9606 GN=C5 PE=1 SV=4	C5	37531.5	41211.3	61.2979	1897.18	14271.7	8682.92	3164.12	1713.51	13566.7		858.119	712.474	1428.18	422.877	1	1	13278.9	2736.55	2429.88		5.58327
H2A1A_HUMAN	1	18.87	0.0495005	0.117766	5.31934	0.516747	AMD	control	14225	Histone H2A type 1-A OS=Homo sapiens OX=9606 GN=HIST1H2AA PE=1 SV=3	HIST1H2AA	113265	112842	23147.2	9752.28	4116.82	3663.3	8156.19	11215.1	35769.8		3475.47	2355.15	16362.5	11387.5	494.152	977.822	9742.87	6919.85	6464.42		5.53333
PLMN_HUMAN	1	52.94	0.00102576	0.0159987	5.38292	0.969311	AMD	control	93247	Plasminogen OS=Homo sapiens OX=9606 GN=PLG PE=1 SV=2	PLG	51161.9	44132.1	67531.3	59189.8	34222.3	31345.2	7138.31	12554	38409.4		3359.51	1411.44	547.645	2414.42	776.443	656.473	24479.3	23216.5	7107.71		5.4039
K22E_HUMAN;K22O_HUMAN;K2C79_HUMAN;K2C4_HUMAN	19	953.18	0.182117	0.189214	5.3102	0.257966	AMD	control	65678	Keratin, type II cytoskeletal 2 epidermal OS=Homo sapiens OX=9606 GN=KRT2 PE=1 SV=2	KRT2	3.78622e+06	4.12136e+06	39916.8	48341.7	1.87557e+06	2.11572e+06	165948	237241	1.54879e+06		851992	647756	86964.8	91483.7	46543.1	35426.8	321828	253119	291889		5.30609
HORN_HUMAN	3	148.07	0.396354	0.259506	5.22458	0.129107	AMD	control	283140	Hornerin OS=Homo sapiens OX=9606 GN=HRNR PE=1 SV=2	HRNR	533.99	717.9	826.12	511.477	122468	119196	134.148	496.774	30610.6		7821.11	4661.16	11917.4	8336.48	5437.5	6926.37	2188.41	573.195	5982.7		5.11652
KDF1_HUMAN	1	24.14	0.506769	0.273783	5.06225	0.0974296	AMD	control	44469	Keratinocyte differentiation factor 1 OS=Homo sapiens OX=9606 GN=KDF1 PE=1 SV=2	KDF1	113143	119916	44.9884	284.863	45197.6	34946.4	119.221	53.3139	39213.1		9773.55	12383.9	3133.74	2863.55	2673.14	15339.1	12315.5	3565.19	7755.97		5.05586
ING2_HUMAN	1	26.51	0.659495	0.274035	5.00643	0.070451	AMD	control	33471	Inhibitor of growth protein 2 OS=Homo sapiens OX=9606 GN=ING2 PE=1 SV=2	ING2	179317	212641	1	68.2633	127394	122921	2173.78	1277.18	80724.2		4155.61	5719.13	11435.5	9795.82	2192.97	3615.5	17546.8	73713.8	16021.9		5.03837
K2C1_HUMAN;K2C1B_HUMAN;K2C74_HUMAN;K2C72_HUMAN	23	1461.57	0.0924853	0.132881	4.87041	0.390725	AMD	control	66170	Keratin, type II cytoskeletal 1 OS=Homo sapiens OX=9606 GN=KRT1 PE=1 SV=6	KRT1	5.63482e+06	5.78518e+06	97732.1	197862	3.57139e+06	3.92713e+06	722678	787116	2.59049e+06		985190	791444	227211	259549	111216	89236.9	919717	871616	531898		4.87028
K1C16_HUMAN;K1C15_HUMAN	5	319.38	0.238476	0.220548	4.84211	0.209362	AMD	control	51578	Keratin, type I cytoskeletal 16 OS=Homo sapiens OX=9606 GN=KRT16 PE=1 SV=4	KRT16	1.33782e+06	1.46424e+06	12171.2	12664.1	736314	731876	21194	24459.7	542592		393728	381158	23536.4	23691.4	13236.5	13125.5	22964.1	24966.5	112051		4.84238
KV105_HUMAN;KV113_HUMAN	2	93.58	0.433857	0.267443	4.93092	0.116817	AMD	control	12944	Immunoglobulin kappa variable 1-5 OS=Homo sapiens OX=9606 GN=IGKV1-5 PE=1 SV=2	IGKV1-5	161794	146876	1	1	66182.2	56972.5	1514.39	3128.82	54558.7		11363.6	5728.22	3237.51	5745.6	5683.16	5294.8	21941.4	31511.9	11313.3		4.82254
KPRP_HUMAN	1	15.55	0.983257	0.295008	4.48564	0.0500456	AMD	control	67172	Keratinocyte proline-rich protein OS=Homo sapiens OX=9606 GN=KPRP PE=1 SV=1	KPRP	81349.2	1551.65	1	12.8167	37198.3	35717.4	234.425	562.922	19578.5		3822.78	22766.4	973.83	1271.81	5431.76	167.387	257.114	4.16119	4336.91		4.51438
AGRIN_HUMAN	1	23.52	0.808807	0.274035	4.50311	0.0560899	AMD	control	225333	Agrin OS=Homo sapiens OX=9606 GN=AGRN PE=1 SV=6	AGRN	6679.34	4251.32	175.498	1	1	1.48254	1	1	1388.96		455.552	1	1	1	437.343	1573.76	1	1	308.957		4.49562
ITIH4_HUMAN	4	89.46	0.790657	0.274035	4.46614	0.0573382	AMD	control	103521	Inter-alpha-trypsin inhibitor heavy chain H4 OS=Homo sapiens OX=9606 GN=ITIH4 PE=1 SV=4	ITIH4	66652.7	74719.3	355.145	283.987	168871	162574	3411.12	9595.41	60807.9		11692.9	12221.2	26211.8	23545.7	1976.66	7176.86	24421.5	1678.54	13615.6		4.46603
APOC3_HUMAN	2	211.46	0.529316	0.273783	4.33706	0.0924249	AMD	control	10846	Apolipoprotein C-III OS=Homo sapiens OX=9606 GN=APOC3 PE=1 SV=1	APOC3	191121	185646	848.257	3454.86	319141	283996	23771.1	41846.3	131228		17586.5	13682.3	42121.4	43288.3	11537.9	11128.6	52193.1	49162.2	30087.5		4.36155
RM15_HUMAN	1	33.89	0.00261434	0.0215013	4.11523	0.92394	AMD	control	33570	39S ribosomal protein L15, mitochondrial OS=Homo sapiens OX=9606 GN=MRPL15 PE=1 SV=1	MRPL15	54255	58114.6	15533.7	79461.1	83711.9	77192.3	11187.6	13994.9	49181.4		9473.71	11345.6	11923.9	12831.7	7491.22	12349.7	21851.2	9337.69	12075.6		4.0728
COIA1_HUMAN	5	244.88	0.00252625	0.0215013	3.73241	0.926199	AMD	control	179389	Collagen alpha-1(XVIII) chain OS=Homo sapiens OX=9606 GN=COL18A1 PE=1 SV=5	COL18A1	363497	415113	191363	219517	1.13917e+06	1.12444e+06	171187	187115	476425		71439.8	61831.6	214753	214496	55897.7	113512	126426	126225	123072		3.8711
VTNC_HUMAN	1	28.11	0.058079	0.119027	3.78394	0.484818	AMD	control	55069	Vitronectin OS=Homo sapiens OX=9606 GN=VTN PE=1 SV=1	VTN	85129.1	56366.6	1	1	8116.86	8458.51	3851.76	11521.8	21680.8		1	1	1	1	1	1	28326.5	17481.9	5726.81		3.78585
HEP2_HUMAN	3	121.28	0.0099926	0.0516856	3.51814	0.79053	AMD	control	57205	Heparin cofactor 2 OS=Homo sapiens OX=9606 GN=SERPIND1 PE=1 SV=3	SERPIND1	77988.8	83223.5	9689.56	11381.3	79588.2	78131.6	44266.4	55581.8	54981.4		9511.12	9628.68	14161.8	16874.7	4255.18	3235.92	41334.7	26123.3	15640.7		3.51528
PPR26_HUMAN	1	29.61	0.850532	0.275651	3.4013	0.0536854	AMD	control	128357	Protein phosphatase 1 regulatory subunit 26 OS=Homo sapiens OX=9606 GN=PPP1R26 PE=1 SV=1	PPP1R26	893392	1.18716e+06	233.979	389.552	234445	261158	15559.8	41883.8	329278		7874.46	57598.3	51189.1	41651.8	3725.15	1515.99	313739	279724	94627.2		3.47974
ITIH1_HUMAN	3	124.81	0.138916	0.171078	3.26325	0.309675	AMD	control	101782	Inter-alpha-trypsin inhibitor heavy chain H1 OS=Homo sapiens OX=9606 GN=ITIH1 PE=1 SV=3	ITIH1	116322	124476	8942.98	7881.91	43781.1	33499.3	7954.11	9951.42	44101.1		22876.4	21523.9	6113.71	5155.41	6966.12	8694.12	22342.5	15543.5	13652		3.23039
IGLL5_HUMAN;IGLC1_HUMAN	2	67.82	0.650358	0.274035	3.13225	0.0716647	AMD	control	23391	Immunoglobulin lambda-like polypeptide 5 OS=Homo sapiens OX=9606 GN=IGLL5 PE=2 SV=2	IGLL5	763334	834314	113.173	51.3364	388867	382128	21889.6	31846.6	302818		66162.5	53557.7	7146.43	13964.2	57668.3	55453.6	235356	283440	96593.5		3.13497
HV5X1_HUMAN	1	62.42	0.709771	0.274035	3.1989	0.0645161	AMD	control	12935	Immunoglobulin heavy variable 5-10-1 OS=Homo sapiens OX=9606 GN=IGHV5-10-1 PE=3 SV=1	IGHV5-10-1	454235	491619	31.7271	117.137	277776	253276	14774.2	31262.5	190386		24239.4	18298.4	15911.6	15644.8	23211.2	21519.5	214123	153674	60827.8		3.12992
SEM5A_HUMAN	1	25.34	0.323067	0.259506	3.15839	0.159303	AMD	control	124072	Semaphorin-5A OS=Homo sapiens OX=9606 GN=SEMA5A PE=1 SV=3	SEMA5A	264243	311965	679.19	446.979	116381	69834.2	5112.32	12171.7	97604.2		18317.1	12241.8	7736.73	7491.95	1	164.375	113277	94458.4	31711.1		3.07792
HBB_HUMAN;HBD_HUMAN	2	68.46	0.356204	0.259506	2.99516	0.144488	AMD	control	16102	Hemoglobin subunit beta OS=Homo sapiens OX=9606 GN=HBB PE=1 SV=2	HBB	86679.8	75355.4	16.5518	1	153418	142614	1958.2	1895.44	57742.3		3666.52	5511.56	14316.8	11919.8	38789.2	12892.7	38389.6	29748.5	19404.3		2.97574
PLAK_HUMAN	1	37.67	0.514069	0.273783	3.00966	0.0957635	AMD	control	82434	Junction plakoglobin OS=Homo sapiens OX=9606 GN=JUP PE=1 SV=3	JUP	36948.3	39948.2	312.653	244.116	41466.3	41482	157.917	273.336	20104.1		21896.4	22351.6	2881.84	3272.44	31.1737	585.439	3162.18	24.8323	6775.74		2.96707
A1AT_HUMAN	1	37.01	0.571305	0.274035	2.81287	0.0841431	AMD	control	46878	Alpha-1-antitrypsin OS=Homo sapiens OX=9606 GN=SERPINA1 PE=1 SV=3	SERPINA1	3.77625e+06	4.15917e+06	1646.94	935.884	3.19361e+06	3.51131e+06	559327	617677	1.97749e+06		518962	331338	527697	532236	1.1972e+06	565189	918593	1.13916e+06	716296		2.76072
LIPE_HUMAN	2	59.41	0.637066	0.274035	2.7395	0.0735096	AMD	control	57500	Endothelial lipase OS=Homo sapiens OX=9606 GN=LIPG PE=1 SV=1	LIPG	17259.3	15818	171.321	791.271	8795.82	11651.2	513.951	1985.46	7123.29		1171.59	923.115	3245.19	4147.64	833.991	4122.37	5151.6	1138.53	2591.75		2.74844
FIBG_HUMAN	5	210.99	0.482779	0.273783	2.70639	0.103233	AMD	control	52106	Fibrinogen gamma chain OS=Homo sapiens OX=9606 GN=FGG PE=1 SV=3	FGG	313183	343481	6172.26	7231.17	233454	219459	55534.2	57612.8	154516		56521.2	44867.6	22394.3	26318.1	32349.3	31844.2	144868	94857.2	56752.5		2.72263
AKP13_HUMAN	1	28.67	0.0530545	0.117766	2.63324	0.502944	AMD	control	310381	A-kinase anchor protein 13 OS=Homo sapiens OX=9606 GN=AKAP13 PE=1 SV=2	AKAP13	662329	664839	28121.5	83823.9	756742	686435	311481	296912	436335		53178.7	36119.7	77887.4	99518.4	16736.4	13189.5	481327	543562	165190		2.64142
IGLL1_HUMAN	1	39.7	0.391525	0.259506	2.63456	0.130826	AMD	control	23177	Immunoglobulin lambda-like polypeptide 1 OS=Homo sapiens OX=9606 GN=IGLL1 PE=1 SV=1	IGLL1	678579	639312	1	1	296433	277358	26936.2	62139.9	247595		62512.4	37233.5	18599.4	19121.2	46241.2	31764.6	379424	156951	93981		2.63452
PLIN4_HUMAN	1	17.37	0.433373	0.267443	2.59832	0.116964	AMD	control	135204	Perilipin-4 OS=Homo sapiens OX=9606 GN=PLIN4 PE=1 SV=2	PLIN4	199544	214512	217.696	1	217636	217152	15159.7	18293.9	110314		12125.6	11956.2	59118.2	65971.1	46421.5	44167.7	61398.9	34915.3	42009.3		2.62595
A2MG_HUMAN;PZP_HUMAN	8	255.03	0.770442	0.274035	2.63694	0.0588791	AMD	control	164613	Alpha-2-macroglobulin OS=Homo sapiens OX=9606 GN=A2M PE=1 SV=3	A2M	251940	257511	512.461	1197.84	226170	221556	29421.1	28826.8	127142		41148.2	22411.9	31251.3	41366.2	41838.2	39893.2	111433	67122	49558		2.56552
LV321_HUMAN;LV39_HUMAN	2	177.15	0.335003	0.259506	2.46532	0.153719	AMD	control	12609	Immunoglobulin lambda variable 3-21 OS=Homo sapiens OX=9606 GN=IGLV3-21 PE=1 SV=2	IGLV3-21	225752	211294	21.9314	37.5998	52564.6	43742.5	4338.21	14718.5	69058.6		43985	35187.3	15235.9	11826.2	34386.3	23343.7	34187.9	21987.5	27517.5		2.50963
IL27B_HUMAN	1	37.46	0.0113004	0.0531366	2.49947	0.773596	AMD	control	25722	Interleukin-27 subunit beta OS=Homo sapiens OX=9606 GN=EBI3 PE=1 SV=2	EBI3	1.35497e+06	1.39491e+06	363118	471173	1.43718e+06	1.52149e+06	917516	793679	1.03175e+06		97843.2	77717.3	691585	727132	488677	348396	421519	447147	412502		2.50121
LV144_HUMAN	1	25.84	0.745378	0.274035	2.45137	0.0610182	AMD	control	12365	Immunoglobulin lambda variable 1-44 OS=Homo sapiens OX=9606 GN=IGLV1-44 PE=1 SV=2	IGLV1-44	7231.76	7128.92	1	1	21614.8	31345.4	3569.77	14.6769	8863.42		1737.75	3341.17	3619.87	3465.64	41.8282	1	7844.95	8434.44	3560.83		2.48914
TRFE_HUMAN;TRFL_HUMAN	11	504.65	0.521811	0.273783	2.49276	0.0940449	AMD	control	79294	Serotransferrin OS=Homo sapiens OX=9606 GN=TF PE=1 SV=3	TF	1.41639e+06	1.49616e+06	37238.4	61941.8	786766	817977	88239.8	112211	602115		165861	141231	111111	114285	163132	111175	583713	569116	244953		2.45808
KAIN_HUMAN	1	50.12	0.158958	0.178738	2.45414	0.283637	AMD	control	48682	Kallistatin OS=Homo sapiens OX=9606 GN=SERPINA4 PE=1 SV=3	SERPINA4	2.62165e+06	3.32414e+06	1.22139e+06	117552	2.68672e+06	2.88917e+06	584564	716949	1.77027e+06		215442	186518	843678	919272	428237	351259	1.4628e+06	1.36999e+06	722149		2.45139
PEDF_HUMAN	1	51.99	0.182907	0.189214	2.42868	0.25716	AMD	control	46454	Pigment epithelium-derived factor OS=Homo sapiens OX=9606 GN=SERPINF1 PE=1 SV=4	SERPINF1	78747.2	84162.1	1	83.9317	14623.2	11682.2	78.9159	47.7856	23678.3		9839.13	11775.6	2629.98	2766.11	11384.4	27682.2	8893.17	2983.81	9744.3		2.42997
APC_HUMAN	1	35.78	0.502274	0.273783	2.33854	0.0984781	AMD	control	313622	Adenomatous polyposis coli protein OS=Homo sapiens OX=9606 GN=APC PE=1 SV=2	APC	251384	285255	1	112.118	355288	332289	151198	168393	192990		16817.2	25581.2	116972	111263	46621.2	41211.5	138554	174192	83901.6		2.30019
IGHG4_HUMAN	2	70.1	0.243044	0.220548	2.29706	0.206074	AMD	control	36431	Immunoglobulin heavy constant gamma 4 OS=Homo sapiens OX=9606 GN=IGHG4 PE=1 SV=1	IGHG4	534341	521691	1	1	159249	153147	4998.86	4628.18	172257		38682.3	36658.5	11221.2	11382.3	97236.3	66193.7	165317	174815	75188.3		2.29101
FINC_HUMAN	3	123.52	0.597872	0.274035	2.28318	0.0795293	AMD	control	275742	Fibronectin OS=Homo sapiens OX=9606 GN=FN1 PE=1 SV=5	FN1	148833	161513	2989.14	2571.52	51186.1	45381.5	45145.4	57573.4	64399.1		29784.1	15645.6	12677	17387.2	14413.4	15452.5	67976.8	51827.7	28145.5		2.28808
NUP98_HUMAN	1	30.4	0.487399	0.273783	2.27198	0.102075	AMD	control	198597	Nuclear pore complex protein Nup98-Nup96 OS=Homo sapiens OX=9606 GN=NUP98 PE=1 SV=4	NUP98	3.8513e+06	4.31257e+06	663.213	354.216	2.31642e+06	2.53717e+06	934244	1.22922e+06	1.89774e+06		473417	291145	518245	766231	891296	728545	1.62699e+06	1.38394e+06	834977		2.27281
DESP_HUMAN	4	119.61	0.784406	0.274035	2.25454	0.0577975	AMD	control	334021	Desmoplakin OS=Homo sapiens OX=9606 GN=DSP PE=1 SV=3	DSP	67982.8	82582.3	17.8277	218.273	36333.2	32339.2	5415.13	6797.31	28960.8		35743.2	31471.2	9897.22	9116.88	1185.75	2913.62	7668.42	4973.73	12871.2		2.25004
KVD24_HUMAN	1	42.59	0.808793	0.274035	2.2441	0.0560908	AMD	control	13128	Probable non-functional immunoglobulin kappa variable 2D-24 OS=Homo sapiens OX=9606 GN=IGKV2D-24 PE=5 SV=1	IGKV2D-24	84811.7	78597.6	1178.74	1134.77	6464.14	5964.92	4223.79	11418.9	24224.3		21756.4	11832.1	5687.37	3766.44	1177.96	12448.5	28119.8	1619.52	10801		2.24278
HEAT1_HUMAN	1	23.5	0.125166	0.161852	2.19451	0.330148	AMD	control	244382	HEAT repeat-containing protein 1 OS=Homo sapiens OX=9606 GN=HEATR1 PE=1 SV=3	HEATR1	113776	117871	11757.5	14169.6	142621	99136.9	47718.7	83499.4	78818.9		28918.1	23817.3	73986.9	71139.1	9181.57	19366.8	48934.1	8189.37	35441.7		2.2239
APOB_HUMAN	2	69.25	0.726571	0.274035	2.18502	0.0627965	AMD	control	516651	Apolipoprotein B-100 OS=Homo sapiens OX=9606 GN=APOB PE=1 SV=2	APOB	83567.9	61111.9	249.172	1134.13	55247.1	55826.2	3216.61	6737.76	33386.3		9717.69	9942.45	8583.21	7171.2	14752	11764.4	31676.9	28173	15222.6		2.19321
STAG1_HUMAN	1	31.88	0.883493	0.275651	2.17325	0.0522257	AMD	control	145305	Cohesin subunit SA-1 OS=Homo sapiens OX=9606 GN=STAG1 PE=1 SV=3	STAG1	99373.2	92876.8	314.383	3391.15	4117.46	6225.58	15121.1	18171.8	29948.9		12147.3	4188.2	2341.25	3397.14	8397.58	6155.51	29695.8	44172.2	13811.9		2.16835
RPGF1_HUMAN	1	22.1	0.855866	0.275651	2.14601	0.0534234	AMD	control	121214	Rap guanine nucleotide exchange factor 1 OS=Homo sapiens OX=9606 GN=RAPGEF1 PE=1 SV=3	RAPGEF1	155517	172324	688.228	1226.14	55228.3	68671.9	8364.97	38947.3	62621		19163.5	16519.3	22141.7	26658.2	2299.17	3524.43	75598.8	67737.6	29205.3		2.14416
LDHB_HUMAN	1	34.55	0.790382	0.274035	2.10964	0.0573581	AMD	control	36900	L-lactate dehydrogenase B chain OS=Homo sapiens OX=9606 GN=LDHB PE=1 SV=2	LDHB	34223.9	39595.2	1	45.2353	28223.4	27781.2	559.263	1458.17	16485.9		784.348	351.938	16864.8	26518.6	1413.33	3198.98	13299.7	85.4444	7814.63		2.10962
KVD11_HUMAN	2	165.21	0.92881	0.284028	2.08874	0.0508262	AMD	control	12731	Immunoglobulin kappa variable 3D-11 OS=Homo sapiens OX=9606 GN=IGKV3D-11 PE=3 SV=6	IGKV3D-11	769162	755526	3586.84	3432.45	369958	341779	139826	149363	316579		166755	121744	78151.7	83939.1	62613.8	38111.1	325553	336288	151645		2.08764
IGHG2_HUMAN;UBN1_HUMAN	4	122.43	0.660387	0.274035	2.06432	0.0703347	AMD	control	36505	Immunoglobulin heavy constant gamma 2 OS=Homo sapiens OX=9606 GN=IGHG2 PE=1 SV=2	IGHG2	1.66715e+06	1.72323e+06	19516.9	197152	717133	741658	126370	168897	670138		281712	217129	117128	85672.8	269112	211155	921163	517128	327525		2.04607
KV228_HUMAN;KVD26_HUMAN	2	111.39	0.891519	0.275651	2.03428	0.0519273	AMD	control	13062	Immunoglobulin kappa variable 2-28 OS=Homo sapiens OX=9606 GN=IGKV2-28 PE=3 SV=1	IGKV2-28	435782	461112	7174.14	3739.16	235317	178973	41116.5	51741.8	176869		82498	71118	53242.8	41296.2	43316.9	62618.9	187957	153114	86895.2		2.03543
ITIH2_HUMAN	7	321.11	0.0475572	0.117766	2.02345	0.524681	AMD	control	106853	Inter-alpha-trypsin inhibitor heavy chain H2 OS=Homo sapiens OX=9606 GN=ITIH2 PE=1 SV=2	ITIH2	355980	397278	79471.3	133653	474511	482661	191741	211632	290866		126719	114983	122569	129888	36285.8	91451.1	311744	212912	143319		2.0295
IGKC_HUMAN	2	184.29	0.655744	0.274035	2.00119	0.070944	AMD	control	11929	Immunoglobulin kappa constant OS=Homo sapiens OX=9606 GN=IGKC PE=1 SV=2	IGKC	589453	216382	331.228	1991.17	143129	72684.7	351.683	156.363	128060		56171.8	25747.4	1882.12	922.263	291927	111412	11325.1	7612.67	63375		2.02067
HV309_HUMAN;HV349_HUMAN	1	79.87	0.586434	0.274035	1.99439	0.08146	AMD	control	13108	Immunoglobulin heavy variable 3-9 OS=Homo sapiens OX=9606 GN=IGHV3-9 PE=1 SV=2	IGHV3-9	215892	221912	481.986	917.159	119431	93749.8	15118.5	33358.1	87607.6		62112.1	53487	23111.2	21128.3	31555.9	37511.8	89117.3	34139.7	44020.4		1.99016
CERU_HUMAN	1	42.15	0.132873	0.167627	1.97482	0.31838	AMD	control	122983	Ceruloplasmin OS=Homo sapiens OX=9606 GN=CP PE=1 SV=1	CP	71978.1	61766.4	11385.7	11145.6	43675.8	35258.9	8223.83	7527.78	31370.3		21134.8	14871.9	446.996	1737.73	3449.9	11181.7	46153.3	27131.8	15763.5		1.99006
ANT3_HUMAN	5	174.67	0.808638	0.274035	1.98871	0.0561009	AMD	control	53025	Antithrombin-III OS=Homo sapiens OX=9606 GN=SERPINC1 PE=1 SV=1	SERPINC1	865199	911156	24289.9	13388.3	711754	716342	393963	432963	508632		124584	114143	291943	341841	171687	145350	418113	441918	256198		1.98531
THBG_HUMAN	1	28.94	0.515289	0.273783	1.97046	0.0954894	AMD	control	46637	Thyroxine-binding globulin OS=Homo sapiens OX=9606 GN=SERPINA7 PE=1 SV=2	SERPINA7	127185	138781	14327	15413.3	143549	153126	18871.7	29335.5	80073.7		38125.6	39848.9	26561.7	27151.3	37566.7	62512.9	51186.9	42142.7	40637.1		1.97046
FIBB_HUMAN	8	327.23	0.0812663	0.127376	1.87022	0.416901	AMD	control	56577	Fibrinogen beta chain OS=Homo sapiens OX=9606 GN=FGB PE=1 SV=2	FGB	1.11892e+06	1.16918e+06	262458	291179	1.38194e+06	1.43121e+06	486276	519922	832636		413194	369817	331951	315389	141720	134381	912195	829719	431046		1.93167
UBP48_HUMAN	1	27.5	0.515911	0.273783	1.93576	0.0953502	AMD	control	121066	Ubiquitin carboxyl-terminal hydrolase 48 OS=Homo sapiens OX=9606 GN=USP48 PE=1 SV=1	USP48	286617	291492	774.593	4893.48	58269	34717.2	46115.5	57941.4	97602.5		34973.4	27547.2	18451.8	21918.8	1313.27	888.137	176726	122491	50538.7		1.93124
HV307_HUMAN;HV313_HUMAN;HV316_HUMAN;HV311_HUMAN	4	217.36	0.71862	0.274035	1.95599	0.0635946	AMD	control	13105	Immunoglobulin heavy variable 3-7 OS=Homo sapiens OX=9606 GN=IGHV3-7 PE=1 SV=2	IGHV3-7	329334	281934	1665.48	1914.69	78216	41536.5	98259.4	27381.1	107530		115366	45219.2	27651.9	25155.4	41161.3	27319.6	112714	55294.4	56235.3		1.91215
KV320_HUMAN	2	165.37	0.839142	0.274707	1.89029	0.0542789	AMD	control	12663	Immunoglobulin kappa variable 3-20 OS=Homo sapiens OX=9606 GN=IGKV3-20 PE=1 SV=2	IGKV3-20	953953	845499	3844.75	3417.67	578574	541382	223318	245550	424442		246132	146151	91175.6	85821.2	115679	91841.5	531192	491986	224997		1.88643
ALBU_HUMAN	16	1042.69	0.572057	0.274035	1.82738	0.0840061	AMD	control	71317	Serum albumin OS=Homo sapiens OX=9606 GN=ALB PE=1 SV=2	ALB	2.65179e+07	2.71136e+07	56428.3	53644.6	1.5713e+07	1.91883e+07	4.25553e+06	3.81192e+06	1.20888e+07		3.59835e+06	2.76587e+06	4.36116e+06	3.65189e+06	6.67876e+06	4.32436e+06	1.27833e+07	1.47492e+07	6.61412e+06		1.82773
K1C10_HUMAN;K1C12_HUMAN;K1C24_HUMAN;K1H1_HUMAN	25	1460.72	0.749051	0.274035	1.8174	0.0606884	AMD	control	59020	Keratin, type I cytoskeletal 10 OS=Homo sapiens OX=9606 GN=KRT10 PE=1 SV=6	KRT10	5.71737e+06	6.42285e+06	24291.7	19639.8	2.71483e+06	2.65262e+06	138919	152364	2.23036e+06		4.17553e+06	3.34797e+06	241779	238712	489915	762978	362212	294219	1.23916e+06		1.79989
LIFR_HUMAN	1	22.07	0.882286	0.275651	1.78682	0.0522725	AMD	control	125090	Leukemia inhibitory factor receptor OS=Homo sapiens OX=9606 GN=LIFR PE=1 SV=1	LIFR	719122	718612	22719.3	25273.1	571754	568511	275948	298318	400032		139723	126758	227167	217154	236169	192713	331126	319890	223837		1.78715
PP1R7_HUMAN	1	23.13	0.526469	0.273783	1.75543	0.0930342	AMD	control	41653	Protein phosphatase 1 regulatory subunit 7 OS=Homo sapiens OX=9606 GN=PPP1R7 PE=1 SV=1	PPP1R7	622454	661742	6967.52	1511.26	315351	368546	21536.4	61381.7	257436		84555	79936.2	55733.4	58426.4	221933	315240	189447	162115	145923		1.76419
FPRP_HUMAN	1	33.83	0.466157	0.273783	1.70623	0.10757	AMD	control	99464	Prostaglandin F2 receptor negative regulator OS=Homo sapiens OX=9606 GN=PTGFRN PE=1 SV=2	PTGFRN	46117.8	56519.7	1	356.96	33645.5	34742.4	111.362	2154.29	21706.1		1	1	33234.4	21738.8	1732.35	1	13842.5	31148.8	12712.5		1.70747
CO4A_HUMAN	5	194.48	0.326767	0.259506	1.6929	0.15754	AMD	control	194261	Complement C4-A OS=Homo sapiens OX=9606 GN=C4A PE=1 SV=2	C4A	184784	197756	1311.4	862.892	96813.5	95916.8	723.416	5325.26	72936.7		52788.8	41129.6	11388.5	11971.4	64895.4	75364.1	48787.5	38433.5	43094.9		1.69247
KVD20_HUMAN	1	21.15	0.730871	0.274035	1.68651	0.0623765	AMD	control	12621	Immunoglobulin kappa variable 3D-20 OS=Homo sapiens OX=9606 GN=IGKV3D-20 PE=3 SV=1	IGKV3D-20	323657	396166	1682.43	4912.22	171342	171622	121962	121934	164160		87112.5	53862.6	68171.3	73838.4	74371.8	63147.2	179267	176747	97064.7		1.69124
IGHA1_HUMAN;IGHA2_HUMAN	2	76.29	0.783627	0.274035	1.70782	0.0578557	AMD	control	38486	Immunoglobulin heavy constant alpha 1 OS=Homo sapiens OX=9606 GN=IGHA1 PE=1 SV=2	IGHA1	362164	381576	1957.32	827.322	153891	181886	41148.7	53718.9	147146		71178.8	39975.1	19924	29327.8	34188.5	34225.5	252296	217991	87388.4		1.68382
K1C9_HUMAN	13	785.05	0.750409	0.274035	1.67481	0.060568	AMD	control	62255	Keratin, type I cytoskeletal 9 OS=Homo sapiens OX=9606 GN=KRT9 PE=1 SV=3	KRT9	2.56124e+06	2.57932e+06	63162.9	29297.6	2.82741e+06	3.11354e+06	725719	785815	1.58569e+06		3.18233e+06	2.39514e+06	319134	315111	417179	218232	362971	383536	949204		1.67055
EKI2_HUMAN	1	16.14	0.466591	0.273783	1.59147	0.107453	AMD	control	45380	Ethanolamine kinase 2 OS=Homo sapiens OX=9606 GN=ETNK2 PE=2 SV=3	ETNK2	115117	113382	8796.44	14195.2	211821	221612	997993	1.12316e+06	350760		814.319	6936.13	359511	332136	38326.6	28391.2	469611	463426	212394		1.65146
KV315_HUMAN;KV37_HUMAN;KVD15_HUMAN	2	153.9	0.800761	0.274035	1.65124	0.0566277	AMD	control	12602	Immunoglobulin kappa variable 3-15 OS=Homo sapiens OX=9606 GN=IGKV3-15 PE=1 SV=2	IGKV3-15	572447	561734	18942.8	21618.5	442373	431839	256916	249186	319382		157377	111251	114480	111916	131826	111614	411845	416791	195888		1.63044
KV127_HUMAN;KV108_HUMAN;KV116_HUMAN;KV137_HUMAN	3	240.06	0.391845	0.259506	1.63153	0.130711	AMD	control	12874	Immunoglobulin kappa variable 1-27 OS=Homo sapiens OX=9606 GN=IGKV1-27 PE=3 SV=1	IGKV1-27	171711	188868	51.7247	293.932	79891.3	68115.1	21518.7	12271.9	67840.2		35561.8	26723.5	28135.6	27114.2	13848.1	21173.2	85848.9	94716.1	41640.2		1.6292
OR5A2_HUMAN	1	28.87	0.812706	0.274035	1.58319	0.055838	AMD	control	36562	Olfactory receptor 5A2 OS=Homo sapiens OX=9606 GN=OR5A2 PE=2 SV=1	OR5A2	146314	152861	11979.8	19662.9	371420	396618	71185.3	64172.4	154277		28413.9	22485.5	155991	126840	68754.2	57132	172821	146546	97373		1.58439
C1QC_HUMAN	2	72.05	0.0150343	0.0648029	1.57747	0.731279	AMD	control	25985	Complement C1q subcomponent subunit C OS=Homo sapiens OX=9606 GN=C1QC PE=1 SV=3	C1QC	94682.1	91883.3	58561.7	69143	51158.7	47526.4	64619.2	43258.3	65104.1		44722.3	39111.4	41815	36387.4	23229.1	21651.6	74171.5	48781.7	41233.7		1.5789
HEMO_HUMAN	2	99.34	0.429563	0.267443	1.55065	0.118134	AMD	control	52385	Hemopexin OS=Homo sapiens OX=9606 GN=HPX PE=1 SV=2	HPX	838143	841148	2715.93	1991.46	372270	386546	94271.8	196255	341668		274469	241245	114214	113665	173790	217658	346700	291915	221707		1.54108
PRDX1_HUMAN	1	34.3	0.121457	0.161083	1.52671	0.336104	AMD	control	22324	Peroxiredoxin-1 OS=Homo sapiens OX=9606 GN=PRDX1 PE=1 SV=1	PRDX1	135827	152428	38811.1	33861.3	92687.1	91676.9	126246	91183.4	95340.1		51161.1	42521.8	141557	135471	21115.7	11175.4	42746.9	56321.7	62758.9		1.51915
GTR1_HUMAN	1	33.91	0.821194	0.274035	1.53225	0.0553094	AMD	control	54391	Solute carrier family 2, facilitated glucose transporter member 1 OS=Homo sapiens OX=9606 GN=SLC2A1 PE=1 SV=2	SLC2A1	713859	798512	16892.4	9211.66	458613	485485	76527.2	96496.1	331950		64698.8	56641.4	464862	468665	124172	111258	245765	218159	219277		1.51383
FXL17_HUMAN	1	25.8	0.283249	0.244488	1.4764	0.180297	AMD	control	77984	F-box/LRR-repeat protein 17 OS=Homo sapiens OX=9606 GN=FBXL17 PE=1 SV=3	FBXL17	1.37611e+06	1.35455e+06	8425.14	6121.73	1.35527e+06	1.45534e+06	46182.1	81222.2	710403		373161	391235	251553	271916	496747	857338	713111	516448	483939		1.46796
AFAM_HUMAN	1	36.06	0.214436	0.209273	1.43101	0.228111	AMD	control	70963	Afamin OS=Homo sapiens OX=9606 GN=AFM PE=1 SV=1	AFM	2.95467e+06	3.11185e+06	171.796	436.114	5.21314e+06	4.69419e+06	323328	327159	2.07812e+06		2.11375e+06	1.52144e+06	875166	871723	2.14342e+06	2.23555e+06	911218	887315	1.44495e+06		1.4382
HRG_HUMAN	1	31.41	0.761437	0.274035	1.42515	0.0596179	AMD	control	60510	Histidine-rich glycoprotein OS=Homo sapiens OX=9606 GN=HRG PE=1 SV=1	HRG	61268.9	72651.5	1	1	64121.9	67413	34548.4	32733.6	41592.4		6521.94	3394	13795.9	11812.9	1	1	99715.2	98166.7	29176.1		1.42557
LOXL4_HUMAN	1	26.53	0.660297	0.274035	1.41386	0.0703465	AMD	control	86425	Lysyl oxidase homolog 4 OS=Homo sapiens OX=9606 GN=LOXL4 PE=1 SV=1	LOXL4	151196	179869	1799.85	1111.37	119112	111991	39116.9	41181.2	80672		39633.2	32335	24537	31672	32167.8	31815.2	125214	139979	57169.2		1.41111
THA_HUMAN	1	32.86	0.659399	0.274035	1.37532	0.0704634	AMD	control	55864	Thyroid hormone receptor alpha OS=Homo sapiens OX=9606 GN=THRA PE=1 SV=1	THRA	311512	331114	3844.28	1179.13	114653	114882	49683.1	62119	123623		217975	168115	51738.3	59864.1	19823.4	16691.4	92114.6	84554.4	88859.5		1.39122
INS_HUMAN	1	40.55	0.761773	0.274035	1.34646	0.0595897	AMD	control	12315	Insulin OS=Homo sapiens OX=9606 GN=INS PE=1 SV=1	INS	429325	463114	34418.3	37153.2	729211	737813	85945.3	112572	328694		138272	123669	143815	144513	264113	232983	476885	428718	244121		1.34644
ANR31_HUMAN	1	39.38	0.888707	0.275651	1.34237	0.0520293	AMD	control	212794	Ankyrin repeat domain-containing protein 31 OS=Homo sapiens OX=9606 GN=ANKRD31 PE=2 SV=2	ANKRD31	91678.8	82193.4	34722.7	43115.7	478553	323648	21714.6	23555.6	137398		23696.2	26451.8	195877	169479	211542	127256	46611.9	18175.3	102386		1.34196
HBA_HUMAN;HBAZ_HUMAN	2	49.07	0.757546	0.274035	1.33567	0.0599474	AMD	control	15305	Hemoglobin subunit alpha OS=Homo sapiens OX=9606 GN=HBA1 PE=1 SV=2	HBA1	87267.9	92595.6	7698.62	6328.31	98547.4	95171.3	13546.3	15144.7	52037.5		31758	27266.7	31921.9	31116.5	63148	77442.2	31879.5	19271.8	39225.5		1.32662
FIBA_HUMAN	13	484.58	0.283607	0.244488	1.24006	0.18009	AMD	control	95656	Fibrinogen alpha chain OS=Homo sapiens OX=9606 GN=FGA PE=1 SV=2	FGA	386221	364116	135.489	282.331	491126	518189	124220	149519	254226		327291	251457	94551.4	96978	271132	191741	265697	135215	204258		1.24463
SHC3_HUMAN	1	33.35	0.433622	0.267443	1.21813	0.116888	AMD	control	64530	SHC-transforming protein 3 OS=Homo sapiens OX=9606 GN=SHC3 PE=1 SV=1	SHC3	9899.45	9178.98	1	1	3548.18	4541.42	1	345.156	3439.52		1	1	9688.99	8691.84	1	1	4215.52	1	2825.17		1.21746
4F2_HUMAN	2	58.55	0.373012	0.259506	1.21088	0.137738	AMD	control	68180	4F2 cell-surface antigen heavy chain OS=Homo sapiens OX=9606 GN=SLC3A2 PE=1 SV=3	SLC3A2	25276.3	29395.3	1212.84	962.278	14451.5	11224.7	1125.35	1918.64	10695.9		217.917	245.667	27161.9	22976.9	463.139	287.119	13753.9	5569.72	8834.54		1.21069
CO3_HUMAN;MET18_HUMAN;CAYP2_HUMAN	22	1096.12	0.721808	0.274035	1.20492	0.0632712	AMD	control	188569	Complement C3 OS=Homo sapiens OX=9606 GN=C3 PE=1 SV=2	C3	768232	778121	62779.1	43612.6	657332	645957	191873	222224	421266		379961	321586	191556	191648	283488	236549	612500	581677	349871		1.20406
IGHM_HUMAN	10	450.04	0.655366	0.274035	1.16739	0.0709941	AMD	control	50093	Immunoglobulin heavy constant mu OS=Homo sapiens OX=9606 GN=IGHM PE=1 SV=4	IGHM	1.15792e+06	942929	35914.7	32423.8	625422	642628	611542	628934	584714		427191	412562	289479	282188	356498	285979	928997	939117	490251		1.19268
HSP7C_HUMAN;HS71A_HUMAN	2	114.54	0.382707	0.259506	1.25007	0.134053	AMD	control	71082	Heat shock cognate 71 kDa protein OS=Homo sapiens OX=9606 GN=HSPA8 PE=1 SV=1	HSPA8	192183	186145	244.427	588.756	23986.9	14247.2	994.115	2517.18	52613.3		2966.76	2211.18	113182	111915	8173.69	5967.32	71133.2	42278.3	44728.4		1.17628
IGHG1_HUMAN;RBM6_HUMAN	11	452.22	0.24153	0.220548	1.10891	0.207155	AMD	control	36596	Immunoglobulin heavy constant gamma 1 OS=Homo sapiens OX=9606 GN=IGHG1 PE=1 SV=1	IGHG1	1.78467e+07	1.82731e+07	94843.4	94176.2	9.81148e+06	1.13611e+07	1.56396e+06	1.71777e+06	7.5954e+06		8.13277e+06	6.91916e+06	2.68764e+06	2.53255e+06	8.71667e+06	8.61779e+06	8.73547e+06	7.65156e+06	6.7492e+06		1.12538
HVC05_HUMAN	1	62.46	0.186579	0.189228	1.0475	0.253471	AMD	control	13110	Immunoglobulin heavy variable 3-30-5 OS=Homo sapiens OX=9606 GN=IGHV3-30-5 PE=3 SV=1	IGHV3-30-5	191115	194336	1	121.617	36811.9	41327.7	17854.2	84256.8	70728.1		98321.5	77151.9	36455.9	35918.3	65623.3	78974.1	86126.1	59571.6	67267.8		1.05144
HV69D_HUMAN	1	21.74	0.219273	0.210031	1.00381	0.224129	control	AMD	12766	Immunoglobulin heavy variable 1-69D OS=Homo sapiens OX=9606 GN=IGHV1-69D PE=1 SV=1	IGHV1-69D	117733	138887	1942.3	983.525	51977	53845.4	11787.3	24689.7	50230.8		54328.6	51421.9	24322.8	22882.6	59888.5	51527.3	73412.1	65588.1	50421.5		0.996217
APOH_HUMAN	1	30.56	0.820264	0.274035	1.12004	0.055366	control	AMD	39584	Beta-2-glycoprotein 1 OS=Homo sapiens OX=9606 GN=APOH PE=1 SV=3	APOH	415.391	1	1	1	2128.13	3997.32	2741.59	6736.16	2002.7		1	1322.66	158.453	611.142	1	981.959	13959.5	794.458	2228.78		0.898564
MOES_HUMAN	1	47.58	0.87924	0.275651	1.13329	0.0523929	control	AMD	67892	Moesin OS=Homo sapiens OX=9606 GN=MSN PE=1 SV=3	MSN	21486.5	22118.6	176416	26486.9	25192.2	26317	1361.38	3741.76	37890.1		4719.65	3114.47	128418	141189	1611.62	12254.3	37279.5	14921.7	42938.5		0.882427
CSPG2_HUMAN	1	18	0.289841	0.245766	1.18768	0.176544	control	AMD	374585	Versican core protein OS=Homo sapiens OX=9606 GN=VCAN PE=1 SV=3	VCAN	1.55135e+06	1.36917e+06	119612	49841.3	686436	685479	226466	224551	614113		413999	277799	685618	631866	1.63988e+06	1.29896e+06	491885	415745	731969		0.838987
TLR2_HUMAN	1	17.24	0.17339	0.186842	1.25169	0.267157	control	AMD	90920	Toll-like receptor 2 OS=Homo sapiens OX=9606 GN=TLR2 PE=1 SV=1	TLR2	74789.4	73624.5	2537.99	1811.18	55449.7	54652.5	169.642	6819.36	33731.8		53666.2	44253.1	8914.67	9413.98	39183.4	36333.5	79192.5	66911.8	42233.7		0.798694
ITA3_HUMAN	1	33.34	0.745907	0.274035	1.42951	0.0609703	control	AMD	117735	Integrin alpha-3 OS=Homo sapiens OX=9606 GN=ITGA3 PE=1 SV=5	ITGA3	18427.4	22227.6	231.559	1	51727.8	48751.2	1127.61	2151.14	18080.7		293.658	495.932	89278.3	86595.1	188.298	1973.49	24488.4	1882.86	25649.5		0.704913
G3P_HUMAN	2	96.55	0.316574	0.259506	1.43263	0.162469	control	AMD	36201	Glyceraldehyde-3-phosphate dehydrogenase OS=Homo sapiens OX=9606 GN=GAPDH PE=1 SV=3	GAPDH	84112.1	81551.7	39.6922	111.471	52638.3	72349.6	53.3494	191.271	36381		21696.4	17841.4	229832	124642	362.136	11462.4	9916.56	787.643	52067.5		0.698727
ANXA5_HUMAN	5	271.18	0.691706	0.274035	1.67935	0.0665086	control	AMD	35971	Annexin A5 OS=Homo sapiens OX=9606 GN=ANXA5 PE=1 SV=2	ANXA5	155327	165237	26326	26116.2	127125	131130	25261.7	32416.5	86117.4		11779.8	8716.25	391681	411988	8286.11	6947.12	173641	155194	146029		0.589727
H2B1B_HUMAN;H2B1A_HUMAN	2	105.94	0.68999	0.274035	1.76065	0.0667059	control	AMD	13942	Histone H2B type 1-B OS=Homo sapiens OX=9606 GN=HIST1H2BB PE=1 SV=2	HIST1H2BB	4619.93	7311.98	371.426	461.136	41135.8	63751.6	19671.5	21879.3	19900.3		11952.4	11389.3	148311	79671.1	367.952	3547.17	21739.7	3279.16	35032.3		0.568058
ABCA4_HUMAN	1	73.11	0.554667	0.274035	1.86047	0.0872724	control	AMD	258232	Retinal-specific phospholipid-transporting ATPase ABCA4 OS=Homo sapiens OX=9606 GN=ABCA4 PE=1 SV=3	ABCA4	18.3928	1	185.32	2611.14	7459	28432.8	397.433	22937.7	7755.35		249.66	259.112	66618.2	31424.8	168.432	311.315	16196.7	211.675	14430		0.537446
GNAT1_HUMAN;GNAT3_HUMAN;GNAT2_HUMAN;GNA12_HUMAN	8	590.49	0.740372	0.274035	1.91629	0.0614767	control	AMD	40471	Guanine nucleotide-binding protein G(t) subunit alpha-1 OS=Homo sapiens OX=9606 GN=GNAT1 PE=1 SV=5	GNAT1	55127.8	55235.9	83782	81352.6	321185	292429	54577.5	119446	132892		53748.2	48791.1	991112	481492	29611.4	36783	211754	163538	252104		0.527133
ITB1_HUMAN	1	49.53	0.43433	0.267443	1.93115	0.116673	control	AMD	91664	Integrin beta-1 OS=Homo sapiens OX=9606 GN=ITGB1 PE=1 SV=2	ITGB1	4134.41	4141.63	34.4159	75.1139	895.315	626.941	78.1527	56.3826	1255.3		1	1	8191.62	8947.94	1	261.391	1227.82	673.142	2413.11		0.520197
ENOB_HUMAN;ENOG_HUMAN	2	83.13	0.51191	0.273783	2.10634	0.0962516	control	AMD	47299	Beta-enolase OS=Homo sapiens OX=9606 GN=ENO3 PE=1 SV=5	ENO3	447.633	412.788	697.623	813.774	127565	224919	1125.99	2191.2	44771.6		1181.12	1291.69	418225	319514	1716.12	1166.79	2131.31	9396.96	94327.9		0.474638
LDHA_HUMAN	1	68.84	0.986707	0.295008	2.24736	0.0500287	control	AMD	36950	L-lactate dehydrogenase A chain OS=Homo sapiens OX=9606 GN=LDHA PE=1 SV=2	LDHA	1	1	1	1	2179.66	5459.53	117.629	1111.13	1108.99		1	1	11761.1	7828.36	93.1412	1	223.113	1	2488.72		0.445608
CYFP2_HUMAN	1	24.15	0.0746947	0.120735	2.25857	0.433992	control	AMD	150298	Cytoplasmic FMR1-interacting protein 2 OS=Homo sapiens OX=9606 GN=CYFIP2 PE=1 SV=2	CYFIP2	95946.6	56251.5	13111.6	4676.33	94155.7	115151	91782.7	97649	71090.6		77896.6	72398.6	88451.4	73321.7	422649	339795	111735	97777.8	160503		0.442923
ANX11_HUMAN	1	24.69	0.386453	0.259506	2.37782	0.132668	control	AMD	54697	Annexin A11 OS=Homo sapiens OX=9606 GN=ANXA11 PE=1 SV=1	ANXA11	1549.35	3811.43	21744.6	5598.38	2631.52	1762.35	1988.12	3543.42	5328.65		835.494	415.353	43211.6	51197	148.977	197.318	1611.8	1453.84	12383.9		0.430288
MFGM_HUMAN	4	155.41	0.373285	0.259506	2.39317	0.137632	control	AMD	43876	Lactadherin OS=Homo sapiens OX=9606 GN=MFGE8 PE=1 SV=3	MFGE8	89631.3	85831.1	42.9297	28.2286	87679.3	65714.6	4145.86	7339.97	42551.7		1257.52	1194.91	288315	293458	5978.72	9559.56	132641	82344.3	101844		0.417813
SLIK4_HUMAN	1	29.58	0.106234	0.148509	2.6211	0.362816	control	AMD	95355	SLIT and NTRK-like protein 4 OS=Homo sapiens OX=9606 GN=SLITRK4 PE=1 SV=1	SLITRK4	979918	892225	1	28.7749	1.13333e+06	1.11856e+06	1.22721e+06	995241	793313		791749	715282	2.98839e+06	2.63426e+06	3.75944e+06	3.19142e+06	1.25495e+06	1.12197e+06	2.05718e+06		0.385631
ANXA2_HUMAN;AXA2L_HUMAN	8	318.78	0.871125	0.275651	2.58376	0.052729	control	AMD	38808	Annexin A2 OS=Homo sapiens OX=9606 GN=ANXA2 PE=1 SV=2	ANXA2	61545.5	59395.2	6817.18	6694.74	25132.6	29783.4	9792.99	8864.68	26003.3		12415.3	9711.47	221529	219762	2558.18	1276.34	44813.6	35161.2	68403.4		0.380146
GBB1_HUMAN;GBB2_HUMAN;GBB4_HUMAN	10	1072.07	0.673383	0.274035	2.8609	0.0686881	control	AMD	38151	Guanine nucleotide-binding protein G(I)/G(S)/G(T) subunit beta-1 OS=Homo sapiens OX=9606 GN=GNB1 PE=1 SV=3	GNB1	15194.7	9538.33	31461.8	37123.5	1.19722e+06	2.15943e+06	173159	291781	489363		111632	97214.7	6.51978e+06	3.87844e+06	17758	28111.4	252297	25795	1.36638e+06		0.358146
ACTB_HUMAN;POTEE_HUMAN;POTEF_HUMAN;ACTBM_HUMAN;POTEI_HUMAN;ACTBL_HUMAN;POTEJ_HUMAN	7	318.42	0.80922	0.274035	3.04045	0.0560629	control	AMD	42052	Actin, cytoplasmic 1 OS=Homo sapiens OX=9606 GN=ACTB PE=1 SV=1	ACTB	42111.6	29358.9	21141.8	2794.83	67696.7	92791.5	2592.86	5459.11	32993.4		14163.3	11528.2	381752	355159	2492.81	2463.14	24569.7	11385.2	100439		0.328492
ANXA1_HUMAN	1	61.06	0.563393	0.274035	3.0802	0.0856072	control	AMD	38918	Annexin A1 OS=Homo sapiens OX=9606 GN=ANXA1 PE=1 SV=2	ANXA1	17662.1	23117.8	219.142	212.237	5451.63	3266.35	4766.86	9341.21	8004.67		858.792	377.26	78376.5	83432.8	2143.61	1424.3	18582.4	11987.2	24647.9		0.324761
TBA1A_HUMAN;TBA4A_HUMAN;TBA1C_HUMAN;TBA8_HUMAN	3	145.35	0.508447	0.273783	3.19761	0.0970426	control	AMD	50788	Tubulin alpha-1A chain OS=Homo sapiens OX=9606 GN=TUBA1A PE=1 SV=1	TUBA1A	8442.27	11263.4	11219.7	39653.6	78415.2	96348.3	1573.67	2213.56	31141.2		1375.5	1547.2	516418	273311	652.331	743.475	5337.67	3982.54	100421		0.310107
RHG29_HUMAN	1	17.44	0.0873939	0.129737	3.34588	0.402177	control	AMD	143514	Rho GTPase-activating protein 29 OS=Homo sapiens OX=9606 GN=ARHGAP29 PE=1 SV=2	ARHGAP29	17716.1	8366.69	286.248	744.644	13518.5	9531.36	187.312	2263.35	6576.78		7152.9	7583.59	7456.73	4587.79	18971.4	121290	5776.22	4222.83	22130.1		0.297187
ENOA_HUMAN	1	37.57	0.811734	0.274035	3.75235	0.0559003	control	AMD	47481	Alpha-enolase OS=Homo sapiens OX=9606 GN=ENO1 PE=1 SV=2	ENO1	138.777	1.18132	7.66216	25.1331	51414.4	38123.4	182.348	684.852	11322.2		635.169	45.6981	236194	98531.7	1	1	682.782	1.61662	42011.7		0.269502
KPYM_HUMAN	5	401.39	0.348508	0.259506	3.97972	0.147742	control	AMD	58470	Pyruvate kinase PKM OS=Homo sapiens OX=9606 GN=PKM PE=1 SV=4	PKM	1968.13	921.489	976.667	543.479	111726	161589	8774.17	13568.7	37508.5		4955.6	5434.13	752597	389418	3159.76	3486.64	21622.6	5652.69	148291		0.252939
AT1A1_HUMAN;AT1A2_HUMAN	4	204.48	0.7761	0.274035	4.22909	0.0584314	control	AMD	114135	Sodium/potassium-transporting ATPase subunit alpha-1 OS=Homo sapiens OX=9606 GN=ATP1A1 PE=1 SV=1	ATP1A1	12123.7	12476.2	3611.48	2775.37	11721.2	11921.3	246.318	916.159	6973.96		429.177	1592.14	122479	91177.3	2159.32	615.223	8678.87	4261.19	28924		0.241114
MYH9_HUMAN	1	29.97	0.93351	0.284028	4.27732	0.0507204	control	AMD	227646	Myosin-9 OS=Homo sapiens OX=9606 GN=MYH9 PE=1 SV=4	MYH9	4492.69	1496.52	1	263.395	6711.89	3227.14	1	698.463	2111.51		1	1	31187.1	32931.1	918.478	1	2889.86	4281.93	9026.44		0.233925
ANXA3_HUMAN	1	43.69	0.686634	0.274035	4.76525	0.0670957	control	AMD	36524	Annexin A3 OS=Homo sapiens OX=9606 GN=ANXA3 PE=1 SV=3	ANXA3	5586.48	9138.43	934.443	1127.2	1123.19	513.614	181.915	397.162	2375.3		781.381	245.481	42591.6	39763.8	211.136	199.934	4667.18	625.324	11135.7		0.213305
AT1A3_HUMAN	1	71.27	0.457916	0.273783	5.184	0.109822	control	AMD	113102	Sodium/potassium-transporting ATPase subunit alpha-3 OS=Homo sapiens OX=9606 GN=ATP1A3 PE=1 SV=3	ATP1A3	743.219	213.589	181.394	188.912	1689.53	118953	4946.74	11996.8	17364.1		3743.75	3783.32	423539	227859	171.148	1111.59	2673.14	222.812	82888		0.209489
MFSD5_HUMAN	1	14	0.19156	0.190543	4.95047	0.248605	control	AMD	50416	Molybdate-anion transporter OS=Homo sapiens OX=9606 GN=MFSD5 PE=1 SV=2	MFSD5	16315.7	14291.9	29415.4	19174	31171.4	31815.9	92626.7	47119.5	35241.3		16814.5	8775.99	33869.4	25544.4	843242	124393	96775.1	244640	174257		0.202238
CH60_HUMAN	1	70.53	0.833137	0.274707	5.92188	0.0546106	control	AMD	61187	60 kDa heat shock protein, mitochondrial OS=Homo sapiens OX=9606 GN=HSPD1 PE=1 SV=2	HSPD1	1	1	1	1	848.116	1331.33	1	1	273.18		1	1	9217.59	3682.83	1	1	1	1	1613.3		0.16933
ARRS_HUMAN	1	214.18	0.814569	0.274035	6.37391	0.0557197	control	AMD	45263	S-arrestin OS=Homo sapiens OX=9606 GN=SAG PE=1 SV=3	SAG	3127.71	2648.23	4818.36	12419.6	8194.16	111853	19361.1	28111.4	23816.8		13181.3	647.273	825237	279868	4136.59	2152.58	11619.9	7345.55	143024		0.166523
CGAS_HUMAN	1	19.85	0.973757	0.294541	6.58655	0.0501119	control	AMD	59462	Cyclic GMP-AMP synthase OS=Homo sapiens OX=9606 GN=CGAS PE=1 SV=2	CGAS	9.58454	4.7618	112.372	127.321	791.173	1521.16	98.7373	52.3867	339.687		6518.22	11823.8	58.2531	56.1213	1	1	193.844	247.337	2362.45		0.143786
MRP1_HUMAN	1	26.07	0.895319	0.275651	7.969	0.0517936	control	AMD	172907	Multidrug resistance-associated protein 1 OS=Homo sapiens OX=9606 GN=ABCC1 PE=1 SV=3	ABCC1	17.9997	73.2619	1	1	413.912	21.2598	1313.91	1716.59	444.867		1	1	13447.8	14257.3	1	1	411.535	158.867	3534.94		0.125849
LRTM1_HUMAN	1	18.36	0.441662	0.268759	8.88641	0.114477	control	AMD	38888	Leucine-rich repeat and transmembrane domain-containing protein 1 OS=Homo sapiens OX=9606 GN=LRTM1 PE=2 SV=1	LRTM1	13814.9	12226.2	1	1	2199.28	1171.26	1	1116.39	3816.37		319.961	1	87741.1	131771	619.127	1	33712.2	17143.9	33913.7		0.112532
TNF6B_HUMAN	1	14.23	0.698019	0.274035	10.4638	0.065795	control	AMD	33856	Tumor necrosis factor receptor superfamily member 6B OS=Homo sapiens OX=9606 GN=TNFRSF6B PE=1 SV=1	TNFRSF6B	61.1142	72.6913	1	144.146	1134.34	1141.99	296.59	1157.64	501.19		1	94.4971	18763.2	21424.6	1	1	213.832	378.768	5109.74		0.0980852
PDE6B_HUMAN	1	62.51	0.628185	0.274035	14.6984	0.0747962	control	AMD	99469	Rod cGMP-specific 3',5'-cyclic phosphodiesterase subunit beta OS=Homo sapiens OX=9606 GN=PDE6B PE=1 SV=2	PDE6B	131.419	138.151	161.781	181.184	4774.89	55216.7	367.362	1187.13	7769.83		1612.79	1373.36	713946	216242	35.3228	78.8793	215.785	131.977	116705		0.0665769
PDE6A_HUMAN	1	49.17	0.148399	0.171158	28.3447	0.296849	control	AMD	100338	Rod cGMP-specific 3',5'-cyclic phosphodiesterase subunit alpha OS=Homo sapiens OX=9606 GN=PDE6A PE=1 SV=4	PDE6A	1	1	1	119.596	281.978	6121.21	1	56.1259	822.864		45.9184	28.8852	136614	46788.2	17.8664	12.3863	61.6445	43.5543	22951.6		0.0358522

### Sheet: Hi-risk Abundance
9-11-20 Human basal exosomes AMD versus control
90 min grad 6-30% MeCN
Top15, AGCe6, NCE30
Progenesis: sens-5, RT=0.5, charge 2-5, Uniprot human database reviewed, min score 15, mass error <10 ppm
												Normalized abundance																				AMD/CTRL
												AMD										Control										ratio
Accession	Unique peptides	Confidence score	Anova (p)	q Value	Max fold change	Power	Highest mean condition	Lowest mean condition	Mass	Description	Gene name	AMD1-1	AMD1-2	AMD2-1	AMD2-2	AMD6-1	AMD6-2	AMD8-1	AMD8-2	AVERAGE		10K-1	10K-2	11K-1	11K-2	12K-1	12K-2	13K-1	13K-2	AVERAGE		AVERAGE
ALBU_HUMAN	16	1042.69	0.572057	0.274035	1.82738	0.0840061	AMD	control	71317	Serum albumin OS=Homo sapiens OX=9606 GN=ALB PE=1 SV=2	ALB	2.65179e+07	2.71136e+07	56428.3	53644.6	1.5713e+07	1.91883e+07	4.25553e+06	3.81192e+06	1.20888e+07		3.59835e+06	2.76587e+06	4.36116e+06	3.65189e+06	6.67876e+06	4.32436e+06	1.27833e+07	1.47492e+07	6.61412e+06		1.82773
IGHG1_HUMAN;RBM6_HUMAN	11	452.22	0.24153	0.220548	1.10891	0.207155	AMD	control	36596	Immunoglobulin heavy constant gamma 1 OS=Homo sapiens OX=9606 GN=IGHG1 PE=1 SV=1	IGHG1	1.78467e+07	1.82731e+07	94843.4	94176.2	9.81148e+06	1.13611e+07	1.56396e+06	1.71777e+06	7.5954e+06		8.13277e+06	6.91916e+06	2.68764e+06	2.53255e+06	8.71667e+06	8.61779e+06	8.73547e+06	7.65156e+06	6.7492e+06		1.12538
K2C1_HUMAN;K2C1B_HUMAN;K2C74_HUMAN;K2C72_HUMAN	23	1461.57	0.0924853	0.132881	4.87041	0.390725	AMD	control	66170	Keratin, type II cytoskeletal 1 OS=Homo sapiens OX=9606 GN=KRT1 PE=1 SV=6	KRT1	5.63482e+06	5.78518e+06	97732.1	197862	3.57139e+06	3.92713e+06	722678	787116	2.59049e+06		985190	791444	227211	259549	111216	89236.9	919717	871616	531898		4.87028
K1C10_HUMAN;K1C12_HUMAN;K1C24_HUMAN;K1H1_HUMAN	25	1460.72	0.749051	0.274035	1.8174	0.0606884	AMD	control	59020	Keratin, type I cytoskeletal 10 OS=Homo sapiens OX=9606 GN=KRT10 PE=1 SV=6	KRT10	5.71737e+06	6.42285e+06	24291.7	19639.8	2.71483e+06	2.65262e+06	138919	152364	2.23036e+06		4.17553e+06	3.34797e+06	241779	238712	489915	762978	362212	294219	1.23916e+06		1.79989
AFAM_HUMAN	1	36.06	0.214436	0.209273	1.43101	0.228111	AMD	control	70963	Afamin OS=Homo sapiens OX=9606 GN=AFM PE=1 SV=1	AFM	2.95467e+06	3.11185e+06	171.796	436.114	5.21314e+06	4.69419e+06	323328	327159	2.07812e+06		2.11375e+06	1.52144e+06	875166	871723	2.14342e+06	2.23555e+06	911218	887315	1.44495e+06		1.4382
A1AT_HUMAN	1	37.01	0.571305	0.274035	2.81287	0.0841431	AMD	control	46878	Alpha-1-antitrypsin OS=Homo sapiens OX=9606 GN=SERPINA1 PE=1 SV=3	SERPINA1	3.77625e+06	4.15917e+06	1646.94	935.884	3.19361e+06	3.51131e+06	559327	617677	1.97749e+06		518962	331338	527697	532236	1.1972e+06	565189	918593	1.13916e+06	716296		2.76072
NUP98_HUMAN	1	30.4	0.487399	0.273783	2.27198	0.102075	AMD	control	198597	Nuclear pore complex protein Nup98-Nup96 OS=Homo sapiens OX=9606 GN=NUP98 PE=1 SV=4	NUP98	3.8513e+06	4.31257e+06	663.213	354.216	2.31642e+06	2.53717e+06	934244	1.22922e+06	1.89774e+06		473417	291145	518245	766231	891296	728545	1.62699e+06	1.38394e+06	834977		2.27281
KAIN_HUMAN	1	50.12	0.158958	0.178738	2.45414	0.283637	AMD	control	48682	Kallistatin OS=Homo sapiens OX=9606 GN=SERPINA4 PE=1 SV=3	SERPINA4	2.62165e+06	3.32414e+06	1.22139e+06	117552	2.68672e+06	2.88917e+06	584564	716949	1.77027e+06		215442	186518	843678	919272	428237	351259	1.4628e+06	1.36999e+06	722149		2.45139
K1C9_HUMAN	13	785.05	0.750409	0.274035	1.67481	0.060568	AMD	control	62255	Keratin, type I cytoskeletal 9 OS=Homo sapiens OX=9606 GN=KRT9 PE=1 SV=3	KRT9	2.56124e+06	2.57932e+06	63162.9	29297.6	2.82741e+06	3.11354e+06	725719	785815	1.58569e+06		3.18233e+06	2.39514e+06	319134	315111	417179	218232	362971	383536	949204		1.67055
K22E_HUMAN;K22O_HUMAN;K2C79_HUMAN;K2C4_HUMAN	19	953.18	0.182117	0.189214	5.3102	0.257966	AMD	control	65678	Keratin, type II cytoskeletal 2 epidermal OS=Homo sapiens OX=9606 GN=KRT2 PE=1 SV=2	KRT2	3.78622e+06	4.12136e+06	39916.8	48341.7	1.87557e+06	2.11572e+06	165948	237241	1.54879e+06		851992	647756	86964.8	91483.7	46543.1	35426.8	321828	253119	291889		5.30609
IL27B_HUMAN	1	37.46	0.0113004	0.0531366	2.49947	0.773596	AMD	control	25722	Interleukin-27 subunit beta OS=Homo sapiens OX=9606 GN=EBI3 PE=1 SV=2	EBI3	1.35497e+06	1.39491e+06	363118	471173	1.43718e+06	1.52149e+06	917516	793679	1.03175e+06		97843.2	77717.3	691585	727132	488677	348396	421519	447147	412502		2.50121
FIBB_HUMAN	8	327.23	0.0812663	0.127376	1.87022	0.416901	AMD	control	56577	Fibrinogen beta chain OS=Homo sapiens OX=9606 GN=FGB PE=1 SV=2	FGB	1.11892e+06	1.16918e+06	262458	291179	1.38194e+06	1.43121e+06	486276	519922	832636		413194	369817	331951	315389	141720	134381	912195	829719	431046		1.93167
SLIK4_HUMAN	1	29.58	0.106234	0.148509	2.6211	0.362816	control	AMD	95355	SLIT and NTRK-like protein 4 OS=Homo sapiens OX=9606 GN=SLITRK4 PE=1 SV=1	SLITRK4	979918	892225	1	28.7749	1.13333e+06	1.11856e+06	1.22721e+06	995241	793313		791749	715282	2.98839e+06	2.63426e+06	3.75944e+06	3.19142e+06	1.25495e+06	1.12197e+06	2.05718e+06		0.385631
FXL17_HUMAN	1	25.8	0.283249	0.244488	1.4764	0.180297	AMD	control	77984	F-box/LRR-repeat protein 17 OS=Homo sapiens OX=9606 GN=FBXL17 PE=1 SV=3	FBXL17	1.37611e+06	1.35455e+06	8425.14	6121.73	1.35527e+06	1.45534e+06	46182.1	81222.2	710403		373161	391235	251553	271916	496747	857338	713111	516448	483939		1.46796
IGHG2_HUMAN;UBN1_HUMAN	4	122.43	0.660387	0.274035	2.06432	0.0703347	AMD	control	36505	Immunoglobulin heavy constant gamma 2 OS=Homo sapiens OX=9606 GN=IGHG2 PE=1 SV=2	IGHG2	1.66715e+06	1.72323e+06	19516.9	197152	717133	741658	126370	168897	670138		281712	217129	117128	85672.8	269112	211155	921163	517128	327525		2.04607
CSPG2_HUMAN	1	18	0.289841	0.245766	1.18768	0.176544	control	AMD	374585	Versican core protein OS=Homo sapiens OX=9606 GN=VCAN PE=1 SV=3	VCAN	1.55135e+06	1.36917e+06	119612	49841.3	686436	685479	226466	224551	614113		413999	277799	685618	631866	1.63988e+06	1.29896e+06	491885	415745	731969		0.838987
TRFE_HUMAN;TRFL_HUMAN	11	504.65	0.521811	0.273783	2.49276	0.0940449	AMD	control	79294	Serotransferrin OS=Homo sapiens OX=9606 GN=TF PE=1 SV=3	TF	1.41639e+06	1.49616e+06	37238.4	61941.8	786766	817977	88239.8	112211	602115		165861	141231	111111	114285	163132	111175	583713	569116	244953		2.45808
IGHM_HUMAN	10	450.04	0.655366	0.274035	1.16739	0.0709941	AMD	control	50093	Immunoglobulin heavy constant mu OS=Homo sapiens OX=9606 GN=IGHM PE=1 SV=4	IGHM	1.15792e+06	942929	35914.7	32423.8	625422	642628	611542	628934	584714		427191	412562	289479	282188	356498	285979	928997	939117	490251		1.19268
K1C16_HUMAN;K1C15_HUMAN	5	319.38	0.238476	0.220548	4.84211	0.209362	AMD	control	51578	Keratin, type I cytoskeletal 16 OS=Homo sapiens OX=9606 GN=KRT16 PE=1 SV=4	KRT16	1.33782e+06	1.46424e+06	12171.2	12664.1	736314	731876	21194	24459.7	542592		393728	381158	23536.4	23691.4	13236.5	13125.5	22964.1	24966.5	112051		4.84238
CD151_HUMAN	1	17.03	0.115692	0.157474	149.764	0.345768	AMD	control	29132	CD151 antigen OS=Homo sapiens OX=9606 GN=CD151 PE=1 SV=3	CD151	947.229	1213.67	2.31145e+06	1.93214e+06	6612.84	14526.6	2131.68	1771.14	533849		429.153	417.552	7312.99	11365.9	929.411	647.986	5433.56	2979.54	3689.51		144.694
K2C5_HUMAN	11	517.75	0.00123724	0.0159987	6.08813	0.962651	AMD	control	62568	Keratin, type II cytoskeletal 5 OS=Homo sapiens OX=9606 GN=KRT5 PE=1 SV=3	KRT5	1.15587e+06	1.13911e+06	312119	214131	482245	477198	183133	226142	523744		223283	163265	48127.6	64642.9	7551.39	6726.78	73772.1	81151.6	83565		6.2675
ANT3_HUMAN	5	174.67	0.808638	0.274035	1.98871	0.0561009	AMD	control	53025	Antithrombin-III OS=Homo sapiens OX=9606 GN=SERPINC1 PE=1 SV=1	SERPINC1	865199	911156	24289.9	13388.3	711754	716342	393963	432963	508632		124584	114143	291943	341841	171687	145350	418113	441918	256198		1.98531
GBB1_HUMAN;GBB2_HUMAN;GBB4_HUMAN	10	1072.07	0.673383	0.274035	2.8609	0.0686881	control	AMD	38151	Guanine nucleotide-binding protein G(I)/G(S)/G(T) subunit beta-1 OS=Homo sapiens OX=9606 GN=GNB1 PE=1 SV=3	GNB1	15194.7	9538.33	31461.8	37123.5	1.19722e+06	2.15943e+06	173159	291781	489363		111632	97214.7	6.51978e+06	3.87844e+06	17758	28111.4	252297	25795	1.36638e+06		0.358146
COIA1_HUMAN	5	244.88	0.00252625	0.0215013	3.73241	0.926199	AMD	control	179389	Collagen alpha-1(XVIII) chain OS=Homo sapiens OX=9606 GN=COL18A1 PE=1 SV=5	COL18A1	363497	415113	191363	219517	1.13917e+06	1.12444e+06	171187	187115	476425		71439.8	61831.6	214753	214496	55897.7	113512	126426	126225	123072		3.8711
APOD_HUMAN	5	267.5	0.0431729	0.11753	523.571	0.543706	AMD	control	21547	Apolipoprotein D OS=Homo sapiens OX=9606 GN=APOD PE=1 SV=1	APOD	2231.29	1358.88	473.276	771.142	1.71715e+06	1.81625e+06	786.718	1927.19	442618		79.4621	94.8472	1261.21	1219.26	78.4483	52.1216	2343.36	1644.35	846.633		522.798
AKP13_HUMAN	1	28.67	0.0530545	0.117766	2.63324	0.502944	AMD	control	310381	A-kinase anchor protein 13 OS=Homo sapiens OX=9606 GN=AKAP13 PE=1 SV=2	AKAP13	662329	664839	28121.5	83823.9	756742	686435	311481	296912	436335		53178.7	36119.7	77887.4	99518.4	16736.4	13189.5	481327	543562	165190		2.64142
KV320_HUMAN	2	165.37	0.839142	0.274707	1.89029	0.0542789	AMD	control	12663	Immunoglobulin kappa variable 3-20 OS=Homo sapiens OX=9606 GN=IGKV3-20 PE=1 SV=2	IGKV3-20	953953	845499	3844.75	3417.67	578574	541382	223318	245550	424442		246132	146151	91175.6	85821.2	115679	91841.5	531192	491986	224997		1.88643
CO3_HUMAN;MET18_HUMAN;CAYP2_HUMAN	22	1096.12	0.721808	0.274035	1.20492	0.0632712	AMD	control	188569	Complement C3 OS=Homo sapiens OX=9606 GN=C3 PE=1 SV=2	C3	768232	778121	62779.1	43612.6	657332	645957	191873	222224	421266		379961	321586	191556	191648	283488	236549	612500	581677	349871		1.20406
LIFR_HUMAN	1	22.07	0.882286	0.275651	1.78682	0.0522725	AMD	control	125090	Leukemia inhibitory factor receptor OS=Homo sapiens OX=9606 GN=LIFR PE=1 SV=1	LIFR	719122	718612	22719.3	25273.1	571754	568511	275948	298318	400032		139723	126758	227167	217154	236169	192713	331126	319890	223837		1.78715
EKI2_HUMAN	1	16.14	0.466591	0.273783	1.59147	0.107453	AMD	control	45380	Ethanolamine kinase 2 OS=Homo sapiens OX=9606 GN=ETNK2 PE=2 SV=3	ETNK2	115117	113382	8796.44	14195.2	211821	221612	997993	1.12316e+06	350760		814.319	6936.13	359511	332136	38326.6	28391.2	469611	463426	212394		1.65146
HEMO_HUMAN	2	99.34	0.429563	0.267443	1.55065	0.118134	AMD	control	52385	Hemopexin OS=Homo sapiens OX=9606 GN=HPX PE=1 SV=2	HPX	838143	841148	2715.93	1991.46	372270	386546	94271.8	196255	341668		274469	241245	114214	113665	173790	217658	346700	291915	221707		1.54108
GTR1_HUMAN	1	33.91	0.821194	0.274035	1.53225	0.0553094	AMD	control	54391	Solute carrier family 2, facilitated glucose transporter member 1 OS=Homo sapiens OX=9606 GN=SLC2A1 PE=1 SV=2	SLC2A1	713859	798512	16892.4	9211.66	458613	485485	76527.2	96496.1	331950		64698.8	56641.4	464862	468665	124172	111258	245765	218159	219277		1.51383
PPR26_HUMAN	1	29.61	0.850532	0.275651	3.4013	0.0536854	AMD	control	128357	Protein phosphatase 1 regulatory subunit 26 OS=Homo sapiens OX=9606 GN=PPP1R26 PE=1 SV=1	PPP1R26	893392	1.18716e+06	233.979	389.552	234445	261158	15559.8	41883.8	329278		7874.46	57598.3	51189.1	41651.8	3725.15	1515.99	313739	279724	94627.2		3.47974
INS_HUMAN	1	40.55	0.761773	0.274035	1.34646	0.0595897	AMD	control	12315	Insulin OS=Homo sapiens OX=9606 GN=INS PE=1 SV=1	INS	429325	463114	34418.3	37153.2	729211	737813	85945.3	112572	328694		138272	123669	143815	144513	264113	232983	476885	428718	244121		1.34644
KV315_HUMAN;KV37_HUMAN;KVD15_HUMAN	2	153.9	0.800761	0.274035	1.65124	0.0566277	AMD	control	12602	Immunoglobulin kappa variable 3-15 OS=Homo sapiens OX=9606 GN=IGKV3-15 PE=1 SV=2	IGKV3-15	572447	561734	18942.8	21618.5	442373	431839	256916	249186	319382		157377	111251	114480	111916	131826	111614	411845	416791	195888		1.63044
KVD11_HUMAN	2	165.21	0.92881	0.284028	2.08874	0.0508262	AMD	control	12731	Immunoglobulin kappa variable 3D-11 OS=Homo sapiens OX=9606 GN=IGKV3D-11 PE=3 SV=6	IGKV3D-11	769162	755526	3586.84	3432.45	369958	341779	139826	149363	316579		166755	121744	78151.7	83939.1	62613.8	38111.1	325553	336288	151645		2.08764
IGLL5_HUMAN;IGLC1_HUMAN	2	67.82	0.650358	0.274035	3.13225	0.0716647	AMD	control	23391	Immunoglobulin lambda-like polypeptide 5 OS=Homo sapiens OX=9606 GN=IGLL5 PE=2 SV=2	IGLL5	763334	834314	113.173	51.3364	388867	382128	21889.6	31846.6	302818		66162.5	53557.7	7146.43	13964.2	57668.3	55453.6	235356	283440	96593.5		3.13497
ITIH2_HUMAN	7	321.11	0.0475572	0.117766	2.02345	0.524681	AMD	control	106853	Inter-alpha-trypsin inhibitor heavy chain H2 OS=Homo sapiens OX=9606 GN=ITIH2 PE=1 SV=2	ITIH2	355980	397278	79471.3	133653	474511	482661	191741	211632	290866		126719	114983	122569	129888	36285.8	91451.1	311744	212912	143319		2.0295
IGLC2_HUMAN;IGLC6_HUMAN	3	149.73	0.607552	0.274035	5.90713	0.0779587	AMD	control	11458	Immunoglobulin lambda constant 2 OS=Homo sapiens OX=9606 GN=IGLC2 PE=1 SV=1	IGLC2	853157	525873	272.344	456.326	371467	313212	1352.51	892.471	258335		63666.5	41326.1	11195.3	7381.63	54153.7	56599.4	73191.4	42771.5	43785.7		5.89999
PP1R7_HUMAN	1	23.13	0.526469	0.273783	1.75543	0.0930342	AMD	control	41653	Protein phosphatase 1 regulatory subunit 7 OS=Homo sapiens OX=9606 GN=PPP1R7 PE=1 SV=1	PPP1R7	622454	661742	6967.52	1511.26	315351	368546	21536.4	61381.7	257436		84555	79936.2	55733.4	58426.4	221933	315240	189447	162115	145923		1.76419
FIBA_HUMAN	13	484.58	0.283607	0.244488	1.24006	0.18009	AMD	control	95656	Fibrinogen alpha chain OS=Homo sapiens OX=9606 GN=FGA PE=1 SV=2	FGA	386221	364116	135.489	282.331	491126	518189	124220	149519	254226		327291	251457	94551.4	96978	271132	191741	265697	135215	204258		1.24463
IGLL1_HUMAN	1	39.7	0.391525	0.259506	2.63456	0.130826	AMD	control	23177	Immunoglobulin lambda-like polypeptide 1 OS=Homo sapiens OX=9606 GN=IGLL1 PE=1 SV=1	IGLL1	678579	639312	1	1	296433	277358	26936.2	62139.9	247595		62512.4	37233.5	18599.4	19121.2	46241.2	31764.6	379424	156951	93981		2.63452
APC_HUMAN	1	35.78	0.502274	0.273783	2.33854	0.0984781	AMD	control	313622	Adenomatous polyposis coli protein OS=Homo sapiens OX=9606 GN=APC PE=1 SV=2	APC	251384	285255	1	112.118	355288	332289	151198	168393	192990		16817.2	25581.2	116972	111263	46621.2	41211.5	138554	174192	83901.6		2.30019
HV5X1_HUMAN	1	62.42	0.709771	0.274035	3.1989	0.0645161	AMD	control	12935	Immunoglobulin heavy variable 5-10-1 OS=Homo sapiens OX=9606 GN=IGHV5-10-1 PE=3 SV=1	IGHV5-10-1	454235	491619	31.7271	117.137	277776	253276	14774.2	31262.5	190386		24239.4	18298.4	15911.6	15644.8	23211.2	21519.5	214123	153674	60827.8		3.12992
ZFHX4_HUMAN	1	41.41	0.599868	0.274035	5.74172	0.0792007	AMD	control	398157	Zinc finger homeobox protein 4 OS=Homo sapiens OX=9606 GN=ZFHX4 PE=1 SV=1	ZFHX4	489920	549617	11.8641	1	162465	171144	29142.5	37113	179927		11172.4	7432	29526.4	41649.4	21418.9	19633.8	61846.9	59113.2	31474.1		5.71666
KV228_HUMAN;KVD26_HUMAN	2	111.39	0.891519	0.275651	2.03428	0.0519273	AMD	control	13062	Immunoglobulin kappa variable 2-28 OS=Homo sapiens OX=9606 GN=IGKV2-28 PE=3 SV=1	IGKV2-28	435782	461112	7174.14	3739.16	235317	178973	41116.5	51741.8	176869		82498	71118	53242.8	41296.2	43316.9	62618.9	187957	153114	86895.2		2.03543
IGHG4_HUMAN	2	70.1	0.243044	0.220548	2.29706	0.206074	AMD	control	36431	Immunoglobulin heavy constant gamma 4 OS=Homo sapiens OX=9606 GN=IGHG4 PE=1 SV=1	IGHG4	534341	521691	1	1	159249	153147	4998.86	4628.18	172257		38682.3	36658.5	11221.2	11382.3	97236.3	66193.7	165317	174815	75188.3		2.29101
KVD20_HUMAN	1	21.15	0.730871	0.274035	1.68651	0.0623765	AMD	control	12621	Immunoglobulin kappa variable 3D-20 OS=Homo sapiens OX=9606 GN=IGKV3D-20 PE=3 SV=1	IGKV3D-20	323657	396166	1682.43	4912.22	171342	171622	121962	121934	164160		87112.5	53862.6	68171.3	73838.4	74371.8	63147.2	179267	176747	97064.7		1.69124
FIBG_HUMAN	5	210.99	0.482779	0.273783	2.70639	0.103233	AMD	control	52106	Fibrinogen gamma chain OS=Homo sapiens OX=9606 GN=FGG PE=1 SV=3	FGG	313183	343481	6172.26	7231.17	233454	219459	55534.2	57612.8	154516		56521.2	44867.6	22394.3	26318.1	32349.3	31844.2	144868	94857.2	56752.5		2.72263
OR5A2_HUMAN	1	28.87	0.812706	0.274035	1.58319	0.055838	AMD	control	36562	Olfactory receptor 5A2 OS=Homo sapiens OX=9606 GN=OR5A2 PE=2 SV=1	OR5A2	146314	152861	11979.8	19662.9	371420	396618	71185.3	64172.4	154277		28413.9	22485.5	155991	126840	68754.2	57132	172821	146546	97373		1.58439
IGHA1_HUMAN;IGHA2_HUMAN	2	76.29	0.783627	0.274035	1.70782	0.0578557	AMD	control	38486	Immunoglobulin heavy constant alpha 1 OS=Homo sapiens OX=9606 GN=IGHA1 PE=1 SV=2	IGHA1	362164	381576	1957.32	827.322	153891	181886	41148.7	53718.9	147146		71178.8	39975.1	19924	29327.8	34188.5	34225.5	252296	217991	87388.4		1.68382
ANR31_HUMAN	1	39.38	0.888707	0.275651	1.34237	0.0520293	AMD	control	212794	Ankyrin repeat domain-containing protein 31 OS=Homo sapiens OX=9606 GN=ANKRD31 PE=2 SV=2	ANKRD31	91678.8	82193.4	34722.7	43115.7	478553	323648	21714.6	23555.6	137398		23696.2	26451.8	195877	169479	211542	127256	46611.9	18175.3	102386		1.34196
GNAT1_HUMAN;GNAT3_HUMAN;GNAT2_HUMAN;GNA12_HUMAN	8	590.49	0.740372	0.274035	1.91629	0.0614767	control	AMD	40471	Guanine nucleotide-binding protein G(t) subunit alpha-1 OS=Homo sapiens OX=9606 GN=GNAT1 PE=1 SV=5	GNAT1	55127.8	55235.9	83782	81352.6	321185	292429	54577.5	119446	132892		53748.2	48791.1	991112	481492	29611.4	36783	211754	163538	252104		0.527133
APOC3_HUMAN	2	211.46	0.529316	0.273783	4.33706	0.0924249	AMD	control	10846	Apolipoprotein C-III OS=Homo sapiens OX=9606 GN=APOC3 PE=1 SV=1	APOC3	191121	185646	848.257	3454.86	319141	283996	23771.1	41846.3	131228		17586.5	13682.3	42121.4	43288.3	11537.9	11128.6	52193.1	49162.2	30087.5		4.36155
CFAB_HUMAN	2	46.52	0.000121013	0.00536706	9.92486	0.998203	AMD	control	86847	Complement factor B OS=Homo sapiens OX=9606 GN=CFB PE=1 SV=2	CFB	112936	116559	363994	271969	47128.8	45612.6	36274.5	49916.8	130549		5546.82	3419.12	5445.38	7251.67	3392.23	5652.55	33486.1	39122	12914.5		10.1087
CSTFT_HUMAN	1	33.67	0.00310562	0.0215013	26.7428	0.911798	AMD	control	64624	Cleavage stimulation factor subunit 2 tau variant OS=Homo sapiens OX=9606 GN=CSTF2T PE=1 SV=1	CSTF2T	39436.6	22711.9	57844.6	861952	9219.61	5833.7	17176.7	22491.3	129583		891.811	723.46	4143.52	5116.83	1517.89	1683.97	9721.88	15185.1	4873.06		26.5918
IGKC_HUMAN	2	184.29	0.655744	0.274035	2.00119	0.070944	AMD	control	11929	Immunoglobulin kappa constant OS=Homo sapiens OX=9606 GN=IGKC PE=1 SV=2	IGKC	589453	216382	331.228	1991.17	143129	72684.7	351.683	156.363	128060		56171.8	25747.4	1882.12	922.263	291927	111412	11325.1	7612.67	63375		2.02067
CBPZ_HUMAN	1	17.8	0.034189	0.104023	2502.33	0.588647	AMD	control	74577	Carboxypeptidase Z OS=Homo sapiens OX=9606 GN=CPZ PE=1 SV=2	CPZ	514172	492718	5689.5	6644.15	143.177	121.712	231.15	1	127465		33.1938	13.5712	114.127	74.9784	69.1999	5.79325	1	112.815	53.0848		2401.16
A2MG_HUMAN;PZP_HUMAN	8	255.03	0.770442	0.274035	2.63694	0.0588791	AMD	control	164613	Alpha-2-macroglobulin OS=Homo sapiens OX=9606 GN=A2M PE=1 SV=3	A2M	251940	257511	512.461	1197.84	226170	221556	29421.1	28826.8	127142		41148.2	22411.9	31251.3	41366.2	41838.2	39893.2	111433	67122	49558		2.56552
THA_HUMAN	1	32.86	0.659399	0.274035	1.37532	0.0704634	AMD	control	55864	Thyroid hormone receptor alpha OS=Homo sapiens OX=9606 GN=THRA PE=1 SV=1	THRA	311512	331114	3844.28	1179.13	114653	114882	49683.1	62119	123623		217975	168115	51738.3	59864.1	19823.4	16691.4	92114.6	84554.4	88859.5		1.39122
PLIN4_HUMAN	1	17.37	0.433373	0.267443	2.59832	0.116964	AMD	control	135204	Perilipin-4 OS=Homo sapiens OX=9606 GN=PLIN4 PE=1 SV=2	PLIN4	199544	214512	217.696	1	217636	217152	15159.7	18293.9	110314		12125.6	11956.2	59118.2	65971.1	46421.5	44167.7	61398.9	34915.3	42009.3		2.62595
HV307_HUMAN;HV313_HUMAN;HV316_HUMAN;HV311_HUMAN	4	217.36	0.71862	0.274035	1.95599	0.0635946	AMD	control	13105	Immunoglobulin heavy variable 3-7 OS=Homo sapiens OX=9606 GN=IGHV3-7 PE=1 SV=2	IGHV3-7	329334	281934	1665.48	1914.69	78216	41536.5	98259.4	27381.1	107530		115366	45219.2	27651.9	25155.4	41161.3	27319.6	112714	55294.4	56235.3		1.91215
ZNF70_HUMAN	1	46.98	0.717086	0.274035	8.07985	0.0637518	AMD	control	52480	Zinc finger protein 70 OS=Homo sapiens OX=9606 GN=ZNF70 PE=2 SV=2	ZNF70	287524	288149	1	1	134835	133134	1	1	105456		1	1	1	1	6954.68	15596.2	62421.4	19429.3	13050.7		8.08046
SEM5A_HUMAN	1	25.34	0.323067	0.259506	3.15839	0.159303	AMD	control	124072	Semaphorin-5A OS=Homo sapiens OX=9606 GN=SEMA5A PE=1 SV=3	SEMA5A	264243	311965	679.19	446.979	116381	69834.2	5112.32	12171.7	97604.2		18317.1	12241.8	7736.73	7491.95	1	164.375	113277	94458.4	31711.1		3.07792
UBP48_HUMAN	1	27.5	0.515911	0.273783	1.93576	0.0953502	AMD	control	121066	Ubiquitin carboxyl-terminal hydrolase 48 OS=Homo sapiens OX=9606 GN=USP48 PE=1 SV=1	USP48	286617	291492	774.593	4893.48	58269	34717.2	46115.5	57941.4	97602.5		34973.4	27547.2	18451.8	21918.8	1313.27	888.137	176726	122491	50538.7		1.93124
PRDX1_HUMAN	1	34.3	0.121457	0.161083	1.52671	0.336104	AMD	control	22324	Peroxiredoxin-1 OS=Homo sapiens OX=9606 GN=PRDX1 PE=1 SV=1	PRDX1	135827	152428	38811.1	33861.3	92687.1	91676.9	126246	91183.4	95340.1		51161.1	42521.8	141557	135471	21115.7	11175.4	42746.9	56321.7	62758.9		1.51915
CASC3_HUMAN	1	28.86	0.171133	0.186842	75.6356	0.269624	AMD	control	76346	Protein CASC3 OS=Homo sapiens OX=9606 GN=CASC3 PE=1 SV=2	CASC3	339365	384131	148.892	133.484	4121.95	3425.96	663.535	393.855	91548.1		367.313	142.147	1925.19	3698.19	52.2187	69.3615	1867.34	1561.18	1210.37		75.6366
HV309_HUMAN;HV349_HUMAN	1	79.87	0.586434	0.274035	1.99439	0.08146	AMD	control	13108	Immunoglobulin heavy variable 3-9 OS=Homo sapiens OX=9606 GN=IGHV3-9 PE=1 SV=2	IGHV3-9	215892	221912	481.986	917.159	119431	93749.8	15118.5	33358.1	87607.6		62112.1	53487	23111.2	21128.3	31555.9	37511.8	89117.3	34139.7	44020.4		1.99016
SHRM3_HUMAN	1	22.96	0.328986	0.259506	30.5247	0.156497	AMD	control	218321	Protein Shroom3 OS=Homo sapiens OX=9606 GN=SHROOM3 PE=1 SV=2	SHROOM3	1552.12	1858.33	25898.6	663224	1233.95	982.226	983.219	456.196	87023.5		4749.83	1919.17	5146.99	3111.24	1	383.159	2172.72	5324.31	2851.05		30.5233
ANXA5_HUMAN	5	271.18	0.691706	0.274035	1.67935	0.0665086	control	AMD	35971	Annexin A5 OS=Homo sapiens OX=9606 GN=ANXA5 PE=1 SV=2	ANXA5	155327	165237	26326	26116.2	127125	131130	25261.7	32416.5	86117.4		11779.8	8716.25	391681	411988	8286.11	6947.12	173641	155194	146029		0.589727
ING2_HUMAN	1	26.51	0.659495	0.274035	5.00643	0.070451	AMD	control	33471	Inhibitor of growth protein 2 OS=Homo sapiens OX=9606 GN=ING2 PE=1 SV=2	ING2	179317	212641	1	68.2633	127394	122921	2173.78	1277.18	80724.2		4155.61	5719.13	11435.5	9795.82	2192.97	3615.5	17546.8	73713.8	16021.9		5.03837
LOXL4_HUMAN	1	26.53	0.660297	0.274035	1.41386	0.0703465	AMD	control	86425	Lysyl oxidase homolog 4 OS=Homo sapiens OX=9606 GN=LOXL4 PE=1 SV=1	LOXL4	151196	179869	1799.85	1111.37	119112	111991	39116.9	41181.2	80672		39633.2	32335	24537	31672	32167.8	31815.2	125214	139979	57169.2		1.41111
THBG_HUMAN	1	28.94	0.515289	0.273783	1.97046	0.0954894	AMD	control	46637	Thyroxine-binding globulin OS=Homo sapiens OX=9606 GN=SERPINA7 PE=1 SV=2	SERPINA7	127185	138781	14327	15413.3	143549	153126	18871.7	29335.5	80073.7		38125.6	39848.9	26561.7	27151.3	37566.7	62512.9	51186.9	42142.7	40637.1		1.97046
HEAT1_HUMAN	1	23.5	0.125166	0.161852	2.19451	0.330148	AMD	control	244382	HEAT repeat-containing protein 1 OS=Homo sapiens OX=9606 GN=HEATR1 PE=1 SV=3	HEATR1	113776	117871	11757.5	14169.6	142621	99136.9	47718.7	83499.4	78818.9		28918.1	23817.3	73986.9	71139.1	9181.57	19366.8	48934.1	8189.37	35441.7		2.2239
CO4A_HUMAN	5	194.48	0.326767	0.259506	1.6929	0.15754	AMD	control	194261	Complement C4-A OS=Homo sapiens OX=9606 GN=C4A PE=1 SV=2	C4A	184784	197756	1311.4	862.892	96813.5	95916.8	723.416	5325.26	72936.7		52788.8	41129.6	11388.5	11971.4	64895.4	75364.1	48787.5	38433.5	43094.9		1.69247
CYFP2_HUMAN	1	24.15	0.0746947	0.120735	2.25857	0.433992	control	AMD	150298	Cytoplasmic FMR1-interacting protein 2 OS=Homo sapiens OX=9606 GN=CYFIP2 PE=1 SV=2	CYFIP2	95946.6	56251.5	13111.6	4676.33	94155.7	115151	91782.7	97649	71090.6		77896.6	72398.6	88451.4	73321.7	422649	339795	111735	97777.8	160503		0.442923
HVC05_HUMAN	1	62.46	0.186579	0.189228	1.0475	0.253471	AMD	control	13110	Immunoglobulin heavy variable 3-30-5 OS=Homo sapiens OX=9606 GN=IGHV3-30-5 PE=3 SV=1	IGHV3-30-5	191115	194336	1	121.617	36811.9	41327.7	17854.2	84256.8	70728.1		98321.5	77151.9	36455.9	35918.3	65623.3	78974.1	86126.1	59571.6	67267.8		1.05144
LV321_HUMAN;LV39_HUMAN	2	177.15	0.335003	0.259506	2.46532	0.153719	AMD	control	12609	Immunoglobulin lambda variable 3-21 OS=Homo sapiens OX=9606 GN=IGLV3-21 PE=1 SV=2	IGLV3-21	225752	211294	21.9314	37.5998	52564.6	43742.5	4338.21	14718.5	69058.6		43985	35187.3	15235.9	11826.2	34386.3	23343.7	34187.9	21987.5	27517.5		2.50963
KV127_HUMAN;KV108_HUMAN;KV116_HUMAN;KV137_HUMAN	3	240.06	0.391845	0.259506	1.63153	0.130711	AMD	control	12874	Immunoglobulin kappa variable 1-27 OS=Homo sapiens OX=9606 GN=IGKV1-27 PE=3 SV=1	IGKV1-27	171711	188868	51.7247	293.932	79891.3	68115.1	21518.7	12271.9	67840.2		35561.8	26723.5	28135.6	27114.2	13848.1	21173.2	85848.9	94716.1	41640.2		1.6292
LAMP1_HUMAN	1	15.49	0.0877888	0.129737	9.50214	0.401264	AMD	control	45367	Lysosome-associated membrane glycoprotein 1 OS=Homo sapiens OX=9606 GN=LAMP1 PE=1 SV=3	LAMP1	1149.58	1272.67	528194	1715.55	2861.89	4773.95	629.978	981.341	67697.3		1	1	5363.44	9333.64	1	1	32838.1	9448.59	7123.47		9.50341
C1QC_HUMAN	2	72.05	0.0150343	0.0648029	1.57747	0.731279	AMD	control	25985	Complement C1q subcomponent subunit C OS=Homo sapiens OX=9606 GN=C1QC PE=1 SV=3	C1QC	94682.1	91883.3	58561.7	69143	51158.7	47526.4	64619.2	43258.3	65104.1		44722.3	39111.4	41815	36387.4	23229.1	21651.6	74171.5	48781.7	41233.7		1.5789
FINC_HUMAN	3	123.52	0.597872	0.274035	2.28318	0.0795293	AMD	control	275742	Fibronectin OS=Homo sapiens OX=9606 GN=FN1 PE=1 SV=5	FN1	148833	161513	2989.14	2571.52	51186.1	45381.5	45145.4	57573.4	64399.1		29784.1	15645.6	12677	17387.2	14413.4	15452.5	67976.8	51827.7	28145.5		2.28808
HEAT3_HUMAN	1	29.12	0.0601153	0.119027	10.5857	0.477888	AMD	control	75789	HEAT repeat-containing protein 3 OS=Homo sapiens OX=9606 GN=HEATR3 PE=1 SV=2	HEATR3	154867	162719	83814.5	1	53125.2	56157.8	1113.67	911.487	64088.7		1	1	1	2834.83	1	674.188	12957	31947.3	6052.16		10.5894
SETB1_HUMAN	1	23.45	0.000207527	0.00536706	32.2299	0.995882	AMD	control	145119	Histone-lysine N-methyltransferase SETDB1 OS=Homo sapiens OX=9606 GN=SETDB1 PE=1 SV=1	SETDB1	131656	144255	31163.2	36517.2	81568.6	75513.3	3734.86	5168.45	63697.1		1216.85	217.856	2698.69	3132.28	113.834	1182.55	3231.7	3992.47	1973.28		32.2798
RPGF1_HUMAN	1	22.1	0.855866	0.275651	2.14601	0.0534234	AMD	control	121214	Rap guanine nucleotide exchange factor 1 OS=Homo sapiens OX=9606 GN=RAPGEF1 PE=1 SV=3	RAPGEF1	155517	172324	688.228	1226.14	55228.3	68671.9	8364.97	38947.3	62621		19163.5	16519.3	22141.7	26658.2	2299.17	3524.43	75598.8	67737.6	29205.3		2.14416
ITIH4_HUMAN	4	89.46	0.790657	0.274035	4.46614	0.0573382	AMD	control	103521	Inter-alpha-trypsin inhibitor heavy chain H4 OS=Homo sapiens OX=9606 GN=ITIH4 PE=1 SV=4	ITIH4	66652.7	74719.3	355.145	283.987	168871	162574	3411.12	9595.41	60807.9		11692.9	12221.2	26211.8	23545.7	1976.66	7176.86	24421.5	1678.54	13615.6		4.46603
HBB_HUMAN;HBD_HUMAN	2	68.46	0.356204	0.259506	2.99516	0.144488	AMD	control	16102	Hemoglobin subunit beta OS=Homo sapiens OX=9606 GN=HBB PE=1 SV=2	HBB	86679.8	75355.4	16.5518	1	153418	142614	1958.2	1895.44	57742.3		3666.52	5511.56	14316.8	11919.8	38789.2	12892.7	38389.6	29748.5	19404.3		2.97574
CAR10_HUMAN	1	36.01	0.734212	0.274035	15.3569	0.0620556	AMD	control	117342	Caspase recruitment domain-containing protein 10 OS=Homo sapiens OX=9606 GN=CARD10 PE=1 SV=2	CARD10	213741	215324	1	413.599	11741.2	7785.7	738.113	1273.12	56377.3		8888.11	3814.37	4898.99	4281.24	1	1449.45	3133.48	3113.78	3697.55		15.2472
HEP2_HUMAN	3	121.28	0.0099926	0.0516856	3.51814	0.79053	AMD	control	57205	Heparin cofactor 2 OS=Homo sapiens OX=9606 GN=SERPIND1 PE=1 SV=3	SERPIND1	77988.8	83223.5	9689.56	11381.3	79588.2	78131.6	44266.4	55581.8	54981.4		9511.12	9628.68	14161.8	16874.7	4255.18	3235.92	41334.7	26123.3	15640.7		3.51528
KV105_HUMAN;KV113_HUMAN	2	93.58	0.433857	0.267443	4.93092	0.116817	AMD	control	12944	Immunoglobulin kappa variable 1-5 OS=Homo sapiens OX=9606 GN=IGKV1-5 PE=1 SV=2	IGKV1-5	161794	146876	1	1	66182.2	56972.5	1514.39	3128.82	54558.7		11363.6	5728.22	3237.51	5745.6	5683.16	5294.8	21941.4	31511.9	11313.3		4.82254
HSP7C_HUMAN;HS71A_HUMAN	2	114.54	0.382707	0.259506	1.25007	0.134053	AMD	control	71082	Heat shock cognate 71 kDa protein OS=Homo sapiens OX=9606 GN=HSPA8 PE=1 SV=1	HSPA8	192183	186145	244.427	588.756	23986.9	14247.2	994.115	2517.18	52613.3		2966.76	2211.18	113182	111915	8173.69	5967.32	71133.2	42278.3	44728.4		1.17628
HBA_HUMAN;HBAZ_HUMAN	2	49.07	0.757546	0.274035	1.33567	0.0599474	AMD	control	15305	Hemoglobin subunit alpha OS=Homo sapiens OX=9606 GN=HBA1 PE=1 SV=2	HBA1	87267.9	92595.6	7698.62	6328.31	98547.4	95171.3	13546.3	15144.7	52037.5		31758	27266.7	31921.9	31116.5	63148	77442.2	31879.5	19271.8	39225.5		1.32662
CLUS_HUMAN	2	46.19	0.0508687	0.117766	20.2348	0.511329	AMD	control	53031	Clusterin OS=Homo sapiens OX=9606 GN=CLU PE=1 SV=1	CLU	12274.3	7481.55	1719.16	1675.51	214333	161392	1411.96	7656.15	50992.9		2418.12	2611.82	1436.28	1226.45	765.262	5622.93	4711.84	1388.39	2522.64		20.2141
HV69D_HUMAN	1	21.74	0.219273	0.210031	1.00381	0.224129	control	AMD	12766	Immunoglobulin heavy variable 1-69D OS=Homo sapiens OX=9606 GN=IGHV1-69D PE=1 SV=1	IGHV1-69D	117733	138887	1942.3	983.525	51977	53845.4	11787.3	24689.7	50230.8		54328.6	51421.9	24322.8	22882.6	59888.5	51527.3	73412.1	65588.1	50421.5		0.996217
RM15_HUMAN	1	33.89	0.00261434	0.0215013	4.11523	0.92394	AMD	control	33570	39S ribosomal protein L15, mitochondrial OS=Homo sapiens OX=9606 GN=MRPL15 PE=1 SV=1	MRPL15	54255	58114.6	15533.7	79461.1	83711.9	77192.3	11187.6	13994.9	49181.4		9473.71	11345.6	11923.9	12831.7	7491.22	12349.7	21851.2	9337.69	12075.6		4.0728
XP32_HUMAN	1	30.69	0.0424393	0.11753	6.38671	0.547056	AMD	control	28557	Skin-specific protein 32 OS=Homo sapiens OX=9606 GN=XP32 PE=1 SV=1	C1orf68	127960	159296	11114.9	7921.86	23783.2	32716.6	4472.19	5318.18	46572.8		9266.76	2862.32	13656.9	13196.8	4439.82	2293.75	6442.68	6112.67	7283.97		6.39388
ENOB_HUMAN;ENOG_HUMAN	2	83.13	0.51191	0.273783	2.10634	0.0962516	control	AMD	47299	Beta-enolase OS=Homo sapiens OX=9606 GN=ENO3 PE=1 SV=5	ENO3	447.633	412.788	697.623	813.774	127565	224919	1125.99	2191.2	44771.6		1181.12	1291.69	418225	319514	1716.12	1166.79	2131.31	9396.96	94327.9		0.474638
ITIH1_HUMAN	3	124.81	0.138916	0.171078	3.26325	0.309675	AMD	control	101782	Inter-alpha-trypsin inhibitor heavy chain H1 OS=Homo sapiens OX=9606 GN=ITIH1 PE=1 SV=3	ITIH1	116322	124476	8942.98	7881.91	43781.1	33499.3	7954.11	9951.42	44101.1		22876.4	21523.9	6113.71	5155.41	6966.12	8694.12	22342.5	15543.5	13652		3.23039
MFGM_HUMAN	4	155.41	0.373285	0.259506	2.39317	0.137632	control	AMD	43876	Lactadherin OS=Homo sapiens OX=9606 GN=MFGE8 PE=1 SV=3	MFGE8	89631.3	85831.1	42.9297	28.2286	87679.3	65714.6	4145.86	7339.97	42551.7		1257.52	1194.91	288315	293458	5978.72	9559.56	132641	82344.3	101844		0.417813
HRG_HUMAN	1	31.41	0.761437	0.274035	1.42515	0.0596179	AMD	control	60510	Histidine-rich glycoprotein OS=Homo sapiens OX=9606 GN=HRG PE=1 SV=1	HRG	61268.9	72651.5	1	1	64121.9	67413	34548.4	32733.6	41592.4		6521.94	3394	13795.9	11812.9	1	1	99715.2	98166.7	29176.1		1.42557
KDF1_HUMAN	1	24.14	0.506769	0.273783	5.06225	0.0974296	AMD	control	44469	Keratinocyte differentiation factor 1 OS=Homo sapiens OX=9606 GN=KDF1 PE=1 SV=2	KDF1	113143	119916	44.9884	284.863	45197.6	34946.4	119.221	53.3139	39213.1		9773.55	12383.9	3133.74	2863.55	2673.14	15339.1	12315.5	3565.19	7755.97		5.05586
PLMN_HUMAN	1	52.94	0.00102576	0.0159987	5.38292	0.969311	AMD	control	93247	Plasminogen OS=Homo sapiens OX=9606 GN=PLG PE=1 SV=2	PLG	51161.9	44132.1	67531.3	59189.8	34222.3	31345.2	7138.31	12554	38409.4		3359.51	1411.44	547.645	2414.42	776.443	656.473	24479.3	23216.5	7107.71		5.4039
MOES_HUMAN	1	47.58	0.87924	0.275651	1.13329	0.0523929	control	AMD	67892	Moesin OS=Homo sapiens OX=9606 GN=MSN PE=1 SV=3	MSN	21486.5	22118.6	176416	26486.9	25192.2	26317	1361.38	3741.76	37890.1		4719.65	3114.47	128418	141189	1611.62	12254.3	37279.5	14921.7	42938.5		0.882427
KPYM_HUMAN	5	401.39	0.348508	0.259506	3.97972	0.147742	control	AMD	58470	Pyruvate kinase PKM OS=Homo sapiens OX=9606 GN=PKM PE=1 SV=4	PKM	1968.13	921.489	976.667	543.479	111726	161589	8774.17	13568.7	37508.5		4955.6	5434.13	752597	389418	3159.76	3486.64	21622.6	5652.69	148291		0.252939
APOA4_HUMAN	1	18.36	0.651288	0.274035	9.28	0.0715392	AMD	control	45371	Apolipoprotein A-IV OS=Homo sapiens OX=9606 GN=APOA4 PE=1 SV=3	APOA4	75447.3	58476.2	1	1	78819.1	84457.6	1	1	37150.5		1	1	17114.5	11841.7	1	1	2358.89	1721.79	4130.11		8.99505
G3P_HUMAN	2	96.55	0.316574	0.259506	1.43263	0.162469	control	AMD	36201	Glyceraldehyde-3-phosphate dehydrogenase OS=Homo sapiens OX=9606 GN=GAPDH PE=1 SV=3	GAPDH	84112.1	81551.7	39.6922	111.471	52638.3	72349.6	53.3494	191.271	36381		21696.4	17841.4	229832	124642	362.136	11462.4	9916.56	787.643	52067.5		0.698727
H2A1A_HUMAN	1	18.87	0.0495005	0.117766	5.31934	0.516747	AMD	control	14225	Histone H2A type 1-A OS=Homo sapiens OX=9606 GN=HIST1H2AA PE=1 SV=3	HIST1H2AA	113265	112842	23147.2	9752.28	4116.82	3663.3	8156.19	11215.1	35769.8		3475.47	2355.15	16362.5	11387.5	494.152	977.822	9742.87	6919.85	6464.42		5.53333
MFSD5_HUMAN	1	14	0.19156	0.190543	4.95047	0.248605	control	AMD	50416	Molybdate-anion transporter OS=Homo sapiens OX=9606 GN=MFSD5 PE=1 SV=2	MFSD5	16315.7	14291.9	29415.4	19174	31171.4	31815.9	92626.7	47119.5	35241.3		16814.5	8775.99	33869.4	25544.4	843242	124393	96775.1	244640	174257		0.202238
TLR2_HUMAN	1	17.24	0.17339	0.186842	1.25169	0.267157	control	AMD	90920	Toll-like receptor 2 OS=Homo sapiens OX=9606 GN=TLR2 PE=1 SV=1	TLR2	74789.4	73624.5	2537.99	1811.18	55449.7	54652.5	169.642	6819.36	33731.8		53666.2	44253.1	8914.67	9413.98	39183.4	36333.5	79192.5	66911.8	42233.7		0.798694
APOB_HUMAN	2	69.25	0.726571	0.274035	2.18502	0.0627965	AMD	control	516651	Apolipoprotein B-100 OS=Homo sapiens OX=9606 GN=APOB PE=1 SV=2	APOB	83567.9	61111.9	249.172	1134.13	55247.1	55826.2	3216.61	6737.76	33386.3		9717.69	9942.45	8583.21	7171.2	14752	11764.4	31676.9	28173	15222.6		2.19321
ACTB_HUMAN;POTEE_HUMAN;POTEF_HUMAN;ACTBM_HUMAN;POTEI_HUMAN;ACTBL_HUMAN;POTEJ_HUMAN	7	318.42	0.80922	0.274035	3.04045	0.0560629	control	AMD	42052	Actin, cytoplasmic 1 OS=Homo sapiens OX=9606 GN=ACTB PE=1 SV=1	ACTB	42111.6	29358.9	21141.8	2794.83	67696.7	92791.5	2592.86	5459.11	32993.4		14163.3	11528.2	381752	355159	2492.81	2463.14	24569.7	11385.2	100439		0.328492
CERU_HUMAN	1	42.15	0.132873	0.167627	1.97482	0.31838	AMD	control	122983	Ceruloplasmin OS=Homo sapiens OX=9606 GN=CP PE=1 SV=1	CP	71978.1	61766.4	11385.7	11145.6	43675.8	35258.9	8223.83	7527.78	31370.3		21134.8	14871.9	446.996	1737.73	3449.9	11181.7	46153.3	27131.8	15763.5		1.99006
TBA1A_HUMAN;TBA4A_HUMAN;TBA1C_HUMAN;TBA8_HUMAN	3	145.35	0.508447	0.273783	3.19761	0.0970426	control	AMD	50788	Tubulin alpha-1A chain OS=Homo sapiens OX=9606 GN=TUBA1A PE=1 SV=1	TUBA1A	8442.27	11263.4	11219.7	39653.6	78415.2	96348.3	1573.67	2213.56	31141.2		1375.5	1547.2	516418	273311	652.331	743.475	5337.67	3982.54	100421		0.310107
HORN_HUMAN	3	148.07	0.396354	0.259506	5.22458	0.129107	AMD	control	283140	Hornerin OS=Homo sapiens OX=9606 GN=HRNR PE=1 SV=2	HRNR	533.99	717.9	826.12	511.477	122468	119196	134.148	496.774	30610.6		7821.11	4661.16	11917.4	8336.48	5437.5	6926.37	2188.41	573.195	5982.7		5.11652
STAG1_HUMAN	1	31.88	0.883493	0.275651	2.17325	0.0522257	AMD	control	145305	Cohesin subunit SA-1 OS=Homo sapiens OX=9606 GN=STAG1 PE=1 SV=3	STAG1	99373.2	92876.8	314.383	3391.15	4117.46	6225.58	15121.1	18171.8	29948.9		12147.3	4188.2	2341.25	3397.14	8397.58	6155.51	29695.8	44172.2	13811.9		2.16835
DESP_HUMAN	4	119.61	0.784406	0.274035	2.25454	0.0577975	AMD	control	334021	Desmoplakin OS=Homo sapiens OX=9606 GN=DSP PE=1 SV=3	DSP	67982.8	82582.3	17.8277	218.273	36333.2	32339.2	5415.13	6797.31	28960.8		35743.2	31471.2	9897.22	9116.88	1185.75	2913.62	7668.42	4973.73	12871.2		2.25004
TBX6_HUMAN	1	15.9	0.0687444	0.120735	12.7514	0.450806	AMD	control	47358	T-box transcription factor TBX6 OS=Homo sapiens OX=9606 GN=TBX6 PE=1 SV=2	TBX6	22956.5	24477.8	229.769	499.621	85992.8	81319	3159.36	2956.28	27698.9		1	1177.17	1266.16	2338.7	1	1533.52	6111.63	4961.15	2173.79		12.7422
LAT1_HUMAN	1	25.57	0.716065	0.274035	5.8183	0.0638571	AMD	control	55659	Large neutral amino acids transporter small subunit 1 OS=Homo sapiens OX=9606 GN=SLC7A5 PE=1 SV=2	SLC7A5	41957.1	51191.7	1	1	63288.2	53144.2	1	1	26198.1		1	1	2149.81	15866.6	1	1	14422.8	3321.93	4470.64		5.86005
ANXA2_HUMAN;AXA2L_HUMAN	8	318.78	0.871125	0.275651	2.58376	0.052729	control	AMD	38808	Annexin A2 OS=Homo sapiens OX=9606 GN=ANXA2 PE=1 SV=2	ANXA2	61545.5	59395.2	6817.18	6694.74	25132.6	29783.4	9792.99	8864.68	26003.3		12415.3	9711.47	221529	219762	2558.18	1276.34	44813.6	35161.2	68403.4		0.380146
AMNLS_HUMAN	1	19.13	0.00332555	0.0215013	6.34174	0.906597	AMD	control	48466	Protein amnionless OS=Homo sapiens OX=9606 GN=AMN PE=1 SV=2	AMN	8247.14	11332.4	7784.31	12318.5	68711.1	61918.4	9163.92	17280	24594.5		238.315	511.575	11278	9872.43	297.572	111.742	5615.14	2957.82	3860.32		6.37109
KVD24_HUMAN	1	42.59	0.808793	0.274035	2.2441	0.0560908	AMD	control	13128	Probable non-functional immunoglobulin kappa variable 2D-24 OS=Homo sapiens OX=9606 GN=IGKV2D-24 PE=5 SV=1	IGKV2D-24	84811.7	78597.6	1178.74	1134.77	6464.14	5964.92	4223.79	11418.9	24224.3		21756.4	11832.1	5687.37	3766.44	1177.96	12448.5	28119.8	1619.52	10801		2.24278
ARRS_HUMAN	1	214.18	0.814569	0.274035	6.37391	0.0557197	control	AMD	45263	S-arrestin OS=Homo sapiens OX=9606 GN=SAG PE=1 SV=3	SAG	3127.71	2648.23	4818.36	12419.6	8194.16	111853	19361.1	28111.4	23816.8		13181.3	647.273	825237	279868	4136.59	2152.58	11619.9	7345.55	143024		0.166523
PEDF_HUMAN	1	51.99	0.182907	0.189214	2.42868	0.25716	AMD	control	46454	Pigment epithelium-derived factor OS=Homo sapiens OX=9606 GN=SERPINF1 PE=1 SV=4	SERPINF1	78747.2	84162.1	1	83.9317	14623.2	11682.2	78.9159	47.7856	23678.3		9839.13	11775.6	2629.98	2766.11	11384.4	27682.2	8893.17	2983.81	9744.3		2.42997
GELS_HUMAN	2	68.46	0.00749498	0.0430744	7.7683	0.826998	AMD	control	86043	Gelsolin OS=Homo sapiens OX=9606 GN=GSN PE=1 SV=1	GSN	55771.3	53839.6	3224.94	5291.18	38788.4	24331.1	3669.62	3181.15	23512.2		1741.66	1742.63	1553.83	1814.74	1587.87	2992	4348.58	8428.99	3026.29		7.76931
ZN835_HUMAN	1	15.22	0.833927	0.274707	7.71317	0.0545662	AMD	control	61588	Zinc finger protein 835 OS=Homo sapiens OX=9606 GN=ZNF835 PE=2 SV=2	ZNF835	49541.5	58436.5	1	1	27121.9	37413.8	2647	6352.82	22689.4		1	318.336	2248.96	2393.83	5955.31	3219.62	4162.27	5254.48	2944.23		7.70642
KV117_HUMAN;KV106_HUMAN	1	55.89	0.384428	0.259506	8.58107	0.133414	AMD	control	12941	Immunoglobulin kappa variable 1-17 OS=Homo sapiens OX=9606 GN=IGKV1-17 PE=1 SV=2	IGKV1-17	73931.3	81362.3	1	1	12639.7	9917.42	2166.22	654.145	22584.1		1	2346.28	1971.63	1317.28	1	1	1261.12	14167.1	2633.3		8.57635
FPRP_HUMAN	1	33.83	0.466157	0.273783	1.70623	0.10757	AMD	control	99464	Prostaglandin F2 receptor negative regulator OS=Homo sapiens OX=9606 GN=PTGFRN PE=1 SV=2	PTGFRN	46117.8	56519.7	1	356.96	33645.5	34742.4	111.362	2154.29	21706.1		1	1	33234.4	21738.8	1732.35	1	13842.5	31148.8	12712.5		1.70747
VTNC_HUMAN	1	28.11	0.058079	0.119027	3.78394	0.484818	AMD	control	55069	Vitronectin OS=Homo sapiens OX=9606 GN=VTN PE=1 SV=1	VTN	85129.1	56366.6	1	1	8116.86	8458.51	3851.76	11521.8	21680.8		1	1	1	1	1	1	28326.5	17481.9	5726.81		3.78585
PLAK_HUMAN	1	37.67	0.514069	0.273783	3.00966	0.0957635	AMD	control	82434	Junction plakoglobin OS=Homo sapiens OX=9606 GN=JUP PE=1 SV=3	JUP	36948.3	39948.2	312.653	244.116	41466.3	41482	157.917	273.336	20104.1		21896.4	22351.6	2881.84	3272.44	31.1737	585.439	3162.18	24.8323	6775.74		2.96707
EF1A1_HUMAN	4	165.45	0.0275146	0.0948777	8.54729	0.628981	AMD	control	50451	Elongation factor 1-alpha 1 OS=Homo sapiens OX=9606 GN=EEF1A1 PE=1 SV=1	EEF1A1	75217.3	65196.2	713.359	1428.74	2922.61	3256.32	9573.62	1611.26	19989.9		45.4991	65.2614	7287.87	7473.97	12.7398	5.54869	1987.88	1819.39	2337.27		8.55269
H2B1B_HUMAN;H2B1A_HUMAN	2	105.94	0.68999	0.274035	1.76065	0.0667059	control	AMD	13942	Histone H2B type 1-B OS=Homo sapiens OX=9606 GN=HIST1H2BB PE=1 SV=2	HIST1H2BB	4619.93	7311.98	371.426	461.136	41135.8	63751.6	19671.5	21879.3	19900.3		11952.4	11389.3	148311	79671.1	367.952	3547.17	21739.7	3279.16	35032.3		0.568058
KPRP_HUMAN	1	15.55	0.983257	0.295008	4.48564	0.0500456	AMD	control	67172	Keratinocyte proline-rich protein OS=Homo sapiens OX=9606 GN=KPRP PE=1 SV=1	KPRP	81349.2	1551.65	1	12.8167	37198.3	35717.4	234.425	562.922	19578.5		3822.78	22766.4	973.83	1271.81	5431.76	167.387	257.114	4.16119	4336.91		4.51438
ITA3_HUMAN	1	33.34	0.745907	0.274035	1.42951	0.0609703	control	AMD	117735	Integrin alpha-3 OS=Homo sapiens OX=9606 GN=ITGA3 PE=1 SV=5	ITGA3	18427.4	22227.6	231.559	1	51727.8	48751.2	1127.61	2151.14	18080.7		293.658	495.932	89278.3	86595.1	188.298	1973.49	24488.4	1882.86	25649.5		0.704913
AT1A3_HUMAN	1	71.27	0.457916	0.273783	5.184	0.109822	control	AMD	113102	Sodium/potassium-transporting ATPase subunit alpha-3 OS=Homo sapiens OX=9606 GN=ATP1A3 PE=1 SV=3	ATP1A3	743.219	213.589	181.394	188.912	1689.53	118953	4946.74	11996.8	17364.1		3743.75	3783.32	423539	227859	171.148	1111.59	2673.14	222.812	82888		0.209489
LDHB_HUMAN	1	34.55	0.790382	0.274035	2.10964	0.0573581	AMD	control	36900	L-lactate dehydrogenase B chain OS=Homo sapiens OX=9606 GN=LDHB PE=1 SV=2	LDHB	34223.9	39595.2	1	45.2353	28223.4	27781.2	559.263	1458.17	16485.9		784.348	351.938	16864.8	26518.6	1413.33	3198.98	13299.7	85.4444	7814.63		2.10962
RS27A_HUMAN	1	25.97	0.252645	0.225306	8.46714	0.199424	AMD	control	18296	Ubiquitin-40S ribosomal protein S27a OS=Homo sapiens OX=9606 GN=RPS27A PE=1 SV=2	RPS27A	51387.4	53489.4	151.112	1	9296.13	6614.52	1	619.959	15195.1		1	1	1917.74	2315.48	1	1	9746.17	384.612	1796		8.4605
IGJ_HUMAN	1	66.76	0.0744512	0.120735	64.7856	0.434654	AMD	control	18543	Immunoglobulin J chain OS=Homo sapiens OX=9606 GN=JCHAIN PE=1 SV=4	JCHAIN	17813.8	23951.1	1	1	31265.1	37191.9	1	1	13778.2		1	1	1699.77	1	1	1	1	1	213.347		64.5815
CO5_HUMAN	1	35.28	0.0720734	0.120735	5.57749	0.441231	AMD	control	189897	Complement C5 OS=Homo sapiens OX=9606 GN=C5 PE=1 SV=4	C5	37531.5	41211.3	61.2979	1897.18	14271.7	8682.92	3164.12	1713.51	13566.7		858.119	712.474	1428.18	422.877	1	1	13278.9	2736.55	2429.88		5.58327
MORC1_HUMAN	1	46.71	0.859313	0.275651	21.0242	0.0532593	AMD	control	114178	MORC family CW-type zinc finger protein 1 OS=Homo sapiens OX=9606 GN=MORC1 PE=2 SV=2	MORC1	32.2226	89.5492	1	1	51711.1	51498.1	1	1	12916.9		1	1	2225.11	218.543	2115.57	1	271.614	1	604.355		21.373
C1QB_HUMAN	1	34.25	0.072428	0.120735	74.0705	0.440237	AMD	control	26933	Complement C1q subcomponent subunit B OS=Homo sapiens OX=9606 GN=C1QB PE=1 SV=3	C1QB	33222.7	29419.2	1	1	16557	14413.7	1	1	11702.1		1	1	1	1	1	1	1	1263.83	158.854		73.6656
ENOA_HUMAN	1	37.57	0.811734	0.274035	3.75235	0.0559003	control	AMD	47481	Alpha-enolase OS=Homo sapiens OX=9606 GN=ENO1 PE=1 SV=2	ENO1	138.777	1.18132	7.66216	25.1331	51414.4	38123.4	182.348	684.852	11322.2		635.169	45.6981	236194	98531.7	1	1	682.782	1.61662	42011.7		0.269502
CO9_HUMAN	1	54.66	0.340662	0.259506	21.4786	0.151172	AMD	control	64615	Complement component C9 OS=Homo sapiens OX=9606 GN=C9 PE=1 SV=2	C9	23113.9	23787.3	1	1	21197.2	21899.6	1	1	11250.2		1	1	2554.84	763.246	1	1	1	825.475	518.57		21.6947
PLTP_HUMAN	1	26.73	0.148904	0.171158	Infinity	0.296193	AMD	control	54933	Phospholipid transfer protein OS=Homo sapiens OX=9606 GN=PLTP PE=1 SV=1	PLTP	1	1	1	1	42492.2	43169.7	1	1	10708.5		1	1	1	1	1	1	1	1	1		10708.5
4F2_HUMAN	2	58.55	0.373012	0.259506	1.21088	0.137738	AMD	control	68180	4F2 cell-surface antigen heavy chain OS=Homo sapiens OX=9606 GN=SLC3A2 PE=1 SV=3	SLC3A2	25276.3	29395.3	1212.84	962.278	14451.5	11224.7	1125.35	1918.64	10695.9		217.917	245.667	27161.9	22976.9	463.139	287.119	13753.9	5569.72	8834.54		1.21069
APOE_HUMAN	1	56.56	0.0192381	0.0765439	Infinity	0.691504	AMD	control	36246	Apolipoprotein E OS=Homo sapiens OX=9606 GN=APOE PE=1 SV=1	APOE	19155.3	13113.2	1	1	24364.7	15188.4	1	1	8978.2		1	1	1	1	1	1	1	1	1		8978.2
LV144_HUMAN	1	25.84	0.745378	0.274035	2.45137	0.0610182	AMD	control	12365	Immunoglobulin lambda variable 1-44 OS=Homo sapiens OX=9606 GN=IGLV1-44 PE=1 SV=2	IGLV1-44	7231.76	7128.92	1	1	21614.8	31345.4	3569.77	14.6769	8863.42		1737.75	3341.17	3619.87	3465.64	41.8282	1	7844.95	8434.44	3560.83		2.48914
ANXA1_HUMAN	1	61.06	0.563393	0.274035	3.0802	0.0856072	control	AMD	38918	Annexin A1 OS=Homo sapiens OX=9606 GN=ANXA1 PE=1 SV=2	ANXA1	17662.1	23117.8	219.142	212.237	5451.63	3266.35	4766.86	9341.21	8004.67		858.792	377.26	78376.5	83432.8	2143.61	1424.3	18582.4	11987.2	24647.9		0.324761
PDE6B_HUMAN	1	62.51	0.628185	0.274035	14.6984	0.0747962	control	AMD	99469	Rod cGMP-specific 3',5'-cyclic phosphodiesterase subunit beta OS=Homo sapiens OX=9606 GN=PDE6B PE=1 SV=2	PDE6B	131.419	138.151	161.781	181.184	4774.89	55216.7	367.362	1187.13	7769.83		1612.79	1373.36	713946	216242	35.3228	78.8793	215.785	131.977	116705		0.0665769
ABCA4_HUMAN	1	73.11	0.554667	0.274035	1.86047	0.0872724	control	AMD	258232	Retinal-specific phospholipid-transporting ATPase ABCA4 OS=Homo sapiens OX=9606 GN=ABCA4 PE=1 SV=3	ABCA4	18.3928	1	185.32	2611.14	7459	28432.8	397.433	22937.7	7755.35		249.66	259.112	66618.2	31424.8	168.432	311.315	16196.7	211.675	14430		0.537446
G3PT_HUMAN	2	61.89	0.361071	0.259506	92.7554	0.142484	AMD	control	44815	Glyceraldehyde-3-phosphate dehydrogenase, testis-specific OS=Homo sapiens OX=9606 GN=GAPDHS PE=1 SV=2	GAPDHS	27486.3	29698.5	13.2671	1.41217	171.464	144.754	1	22.8293	7192.45		9.66262	1	338.65	166.574	26.6114	1	39.7129	39.1152	77.7907		92.4589
LIPE_HUMAN	2	59.41	0.637066	0.274035	2.7395	0.0735096	AMD	control	57500	Endothelial lipase OS=Homo sapiens OX=9606 GN=LIPG PE=1 SV=1	LIPG	17259.3	15818	171.321	791.271	8795.82	11651.2	513.951	1985.46	7123.29		1171.59	923.115	3245.19	4147.64	833.991	4122.37	5151.6	1138.53	2591.75		2.74844
AT1A1_HUMAN;AT1A2_HUMAN	4	204.48	0.7761	0.274035	4.22909	0.0584314	control	AMD	114135	Sodium/potassium-transporting ATPase subunit alpha-1 OS=Homo sapiens OX=9606 GN=ATP1A1 PE=1 SV=1	ATP1A1	12123.7	12476.2	3611.48	2775.37	11721.2	11921.3	246.318	916.159	6973.96		429.177	1592.14	122479	91177.3	2159.32	615.223	8678.87	4261.19	28924		0.241114
RHG29_HUMAN	1	17.44	0.0873939	0.129737	3.34588	0.402177	control	AMD	143514	Rho GTPase-activating protein 29 OS=Homo sapiens OX=9606 GN=ARHGAP29 PE=1 SV=2	ARHGAP29	17716.1	8366.69	286.248	744.644	13518.5	9531.36	187.312	2263.35	6576.78		7152.9	7583.59	7456.73	4587.79	18971.4	121290	5776.22	4222.83	22130.1		0.297187
ANX11_HUMAN	1	24.69	0.386453	0.259506	2.37782	0.132668	control	AMD	54697	Annexin A11 OS=Homo sapiens OX=9606 GN=ANXA11 PE=1 SV=1	ANXA11	1549.35	3811.43	21744.6	5598.38	2631.52	1762.35	1988.12	3543.42	5328.65		835.494	415.353	43211.6	51197	148.977	197.318	1611.8	1453.84	12383.9		0.430288
KV621_HUMAN	1	49.42	0.0546439	0.117766	6.92416	0.497043	AMD	control	12536	Immunoglobulin kappa variable 6-21 OS=Homo sapiens OX=9606 GN=IGKV6-21 PE=3 SV=1	IGKV6-21	12761.6	15712.3	1	259.579	3583.22	2611.53	391.372	1519.45	4605.01		292.311	1	395.766	299.837	1	1	4332.18	1	665.511		6.91951
LRTM1_HUMAN	1	18.36	0.441662	0.268759	8.88641	0.114477	control	AMD	38888	Leucine-rich repeat and transmembrane domain-containing protein 1 OS=Homo sapiens OX=9606 GN=LRTM1 PE=2 SV=1	LRTM1	13814.9	12226.2	1	1	2199.28	1171.26	1	1116.39	3816.37		319.961	1	87741.1	131771	619.127	1	33712.2	17143.9	33913.7		0.112532
SHC3_HUMAN	1	33.35	0.433622	0.267443	1.21813	0.116888	AMD	control	64530	SHC-transforming protein 3 OS=Homo sapiens OX=9606 GN=SHC3 PE=1 SV=1	SHC3	9899.45	9178.98	1	1	3548.18	4541.42	1	345.156	3439.52		1	1	9688.99	8691.84	1	1	4215.52	1	2825.17		1.21746
CATL1_HUMAN	1	18.86	0.025703	0.0948777	10.4819	0.641283	AMD	control	37996	Cathepsin L1 OS=Homo sapiens OX=9606 GN=CTSL PE=1 SV=2	CTSL	834.773	1253.79	971.69	716.647	13174.4	9159.36	348.773	345.39	3350.61		1	172.242	826.314	257.887	1	146.813	587.384	566.524	319.896		10.4741
DCD_HUMAN	1	52.4	0.348919	0.259506	112.22	0.147565	AMD	control	11391	Dermcidin OS=Homo sapiens OX=9606 GN=DCD PE=1 SV=2	DCD	6694.94	15237.2	1	1	1	1	1	1	2742.26		1	1	1	195.438	1	1	1	1	25.3047		108.37
ANXA3_HUMAN	1	43.69	0.686634	0.274035	4.76525	0.0670957	control	AMD	36524	Annexin A3 OS=Homo sapiens OX=9606 GN=ANXA3 PE=1 SV=3	ANXA3	5586.48	9138.43	934.443	1127.2	1123.19	513.614	181.915	397.162	2375.3		781.381	245.481	42591.6	39763.8	211.136	199.934	4667.18	625.324	11135.7		0.213305
CCD42_HUMAN	1	20.1	0.0621321	0.119027	25.3379	0.47124	AMD	control	38052	Coiled-coil domain-containing protein 42 OS=Homo sapiens OX=9606 GN=CCDC42 PE=1 SV=2	CCDC42	4918.86	12131.4	67.4985	57.5995	154.692	336.348	71.113	53.9583	2223.94		157.216	94.1641	36.7537	1	1	114.178	217.871	91.6919	89.2343		24.9224
MYH9_HUMAN	1	29.97	0.93351	0.284028	4.27732	0.0507204	control	AMD	227646	Myosin-9 OS=Homo sapiens OX=9606 GN=MYH9 PE=1 SV=4	MYH9	4492.69	1496.52	1	263.395	6711.89	3227.14	1	698.463	2111.51		1	1	31187.1	32931.1	918.478	1	2889.86	4281.93	9026.44		0.233925
APOH_HUMAN	1	30.56	0.820264	0.274035	1.12004	0.055366	control	AMD	39584	Beta-2-glycoprotein 1 OS=Homo sapiens OX=9606 GN=APOH PE=1 SV=3	APOH	415.391	1	1	1	2128.13	3997.32	2741.59	6736.16	2002.7		1	1322.66	158.453	611.142	1	981.959	13959.5	794.458	2228.78		0.898564
AGRIN_HUMAN	1	23.52	0.808807	0.274035	4.50311	0.0560899	AMD	control	225333	Agrin OS=Homo sapiens OX=9606 GN=AGRN PE=1 SV=6	AGRN	6679.34	4251.32	175.498	1	1	1.48254	1	1	1388.96		455.552	1	1	1	437.343	1573.76	1	1	308.957		4.49562
ITB1_HUMAN	1	49.53	0.43433	0.267443	1.93115	0.116673	control	AMD	91664	Integrin beta-1 OS=Homo sapiens OX=9606 GN=ITGB1 PE=1 SV=2	ITGB1	4134.41	4141.63	34.4159	75.1139	895.315	626.941	78.1527	56.3826	1255.3		1	1	8191.62	8947.94	1	261.391	1227.82	673.142	2413.11		0.520197
ZN304_HUMAN	1	16.53	0.0311671	0.100755	Infinity	0.606029	AMD	control	77450	Zinc finger protein 304 OS=Homo sapiens OX=9606 GN=ZNF304 PE=1 SV=2	ZNF304	2564.32	6473.89	62.9184	36.6646	1	1	1	1	1142.72		1	1	1	1	1	1	1	1	1		1142.72
LDHA_HUMAN	1	68.84	0.986707	0.295008	2.24736	0.0500287	control	AMD	36950	L-lactate dehydrogenase A chain OS=Homo sapiens OX=9606 GN=LDHA PE=1 SV=2	LDHA	1	1	1	1	2179.66	5459.53	117.629	1111.13	1108.99		1	1	11761.1	7828.36	93.1412	1	223.113	1	2488.72		0.445608
APOA_HUMAN	1	34.58	0.148909	0.171158	Infinity	0.296187	AMD	control	514737	Apolipoprotein(a) OS=Homo sapiens OX=9606 GN=LPA PE=1 SV=1	LPA	3411.14	3681.16	1	1	1	1	1	1	887.287		1	1	1	1	1	1	1	1	1		887.287
PDE6A_HUMAN	1	49.17	0.148399	0.171158	28.3447	0.296849	control	AMD	100338	Rod cGMP-specific 3',5'-cyclic phosphodiesterase subunit alpha OS=Homo sapiens OX=9606 GN=PDE6A PE=1 SV=4	PDE6A	1	1	1	119.596	281.978	6121.21	1	56.1259	822.864		45.9184	28.8852	136614	46788.2	17.8664	12.3863	61.6445	43.5543	22951.6		0.0358522
TNF6B_HUMAN	1	14.23	0.698019	0.274035	10.4638	0.065795	control	AMD	33856	Tumor necrosis factor receptor superfamily member 6B OS=Homo sapiens OX=9606 GN=TNFRSF6B PE=1 SV=1	TNFRSF6B	61.1142	72.6913	1	144.146	1134.34	1141.99	296.59	1157.64	501.19		1	94.4971	18763.2	21424.6	1	1	213.832	378.768	5109.74		0.0980852
MRP1_HUMAN	1	26.07	0.895319	0.275651	7.969	0.0517936	control	AMD	172907	Multidrug resistance-associated protein 1 OS=Homo sapiens OX=9606 GN=ABCC1 PE=1 SV=3	ABCC1	17.9997	73.2619	1	1	413.912	21.2598	1313.91	1716.59	444.867		1	1	13447.8	14257.3	1	1	411.535	158.867	3534.94		0.125849
CGAS_HUMAN	1	19.85	0.973757	0.294541	6.58655	0.0501119	control	AMD	59462	Cyclic GMP-AMP synthase OS=Homo sapiens OX=9606 GN=CGAS PE=1 SV=2	CGAS	9.58454	4.7618	112.372	127.321	791.173	1521.16	98.7373	52.3867	339.687		6518.22	11823.8	58.2531	56.1213	1	1	193.844	247.337	2362.45		0.143786
CH60_HUMAN	1	70.53	0.833137	0.274707	5.92188	0.0546106	control	AMD	61187	60 kDa heat shock protein, mitochondrial OS=Homo sapiens OX=9606 GN=HSPD1 PE=1 SV=2	HSPD1	1	1	1	1	848.116	1331.33	1	1	273.18		1	1	9217.59	3682.83	1	1	1	1	1613.3		0.16933
