## Supplementary material for "Polarized Desmosome and Hemidesmosome Shedding via Exosomes is an Early Indicator of Outer Blood-Retina Barrier Dysfunction": Table S15

### Sheet: Hi-risk Enrichment
1-27-21 Human iPSC basal exosomes control versus AMD
90 min grad 5-30% MeCN, Top15, AGC5e5, NCE30, IT150
Progenesis_sens-5, RT=0.05, charge 2-5, UnoProt human 2019 database (20364 entrees), Cys-caramidation, Met -oxidation, NQ- deamidation, min score 15, max error - 10 ppm
												Normalized abundance
												Control								AMD								AMD/CTRL
Accession	Unique peptides	Confidence score	Anova (p)	q Value	Max fold change	Power	Highest mean condition	Lowest mean condition	Mass	Description	Gene name	10K-1	10K-2	12K-1	12K-2	13K-1	13K-2	AVERAGE		AMD1-1	AMD1-2	AMD2-1	AMD2-2	AMD8-1	AMD8-2	AVERAGE		AVERAGE
CO8B_HUMAN	1	27.33	0.14493	0.0786172	Infinity	0.298777	AMD	control	68714	Complement component C8 beta chain OS=Homo sapiens OX=9606 GN=C8B PE=1 SV=3	C8B	1	1	1	1	1	1	1		5007.55	5309.08	0	0	0	0	1719.44		1719.44
HV5X1_HUMAN	1	56.38	0.00392919	0.00593228	652.767	0.917922	AMD	control	12935	Immunoglobulin heavy variable 5-10-1 OS=Homo sapiens OX=9606 GN=IGHV5-10-1 PE=3 SV=1	IGHV5-10-1	623.151	0	0	0	0	0	103.859		101740	112011	33960.4	137688	0	21373.5	67795.4		652.767
CELR1_HUMAN	1	35.09	0.0259632	0.0226538	558.631	0.654102	AMD	control	334353	Cadherin EGF LAG seven-pass G-type receptor 1 OS=Homo sapiens OX=9606 GN=CELSR1 PE=1 SV=1	CELSR1	90.6706	128.706	0	0	0	0	36.5627		561.632	145.735	22140.5	98453.9	0	1248.6	20425.1		558.631
COBA2_HUMAN	1	21.62	7.88406e-05	0.000424056	156.454	0.99991	AMD	control	172484	Collagen alpha-2(XI) chain OS=Homo sapiens OX=9606 GN=COL11A2 PE=1 SV=5	COL11A2	0	0	0	1933.75	0	0	322.292		126487	130998	14638.5	13761.3	8447.43	8209.97	50423.7		156.454
TSN11_HUMAN	1	15.16	9.84577e-08	1.21044e-06	141.25	1	AMD	control	28911	Tetraspanin-11 OS=Homo sapiens OX=9606 GN=TSPAN11 PE=2 SV=2	TSPAN11	6765.33	486.623	2880.85	1954.49	3108.16	2700.25	2982.62		539838	643274	256668	287325	406164	394506	421296		141.25
F90A1_HUMAN	1	31.84	0.862706	0.279109	135.981	0.0529784	AMD	control	50333	Protein FAM90A1 OS=Homo sapiens OX=9606 GN=FAM90A1 PE=1 SV=3	FAM90A1	281.412	360.027	47.7804	0	159.684	36.0398	147.491		119758	98.4058	347.051	132.458	0	0	20055.9		135.981
TO6BL_HUMAN	1	19.43	0.887445	0.28497	73.1422	0.0519931	AMD	control	64519	Type 2 DNA topoisomerase 6 subunit B-like OS=Homo sapiens OX=9606 GN=TOP6BL PE=1 SV=3	C11orf80	0	1378.72	1327.48	3290.4	124.406	4221.5	1723.75		0	6059.27	426493	323921	0	0	126079		73.1422
XPP3_HUMAN	1	33.04	0.00363672	0.00558875	72.9973	0.924081	AMD	control	57624	Xaa-Pro aminopeptidase 3 OS=Homo sapiens OX=9606 GN=XPNPEP3 PE=1 SV=1	XPNPEP3	0	0	218.224	320.046	52.4016	0	98.4453		17009.9	15705.5	5142.65	4407.16	742.004	110.256	7186.24		72.9973
FPRP_HUMAN	1	45.9	0.0344615	0.0285164	58.9416	0.59813	AMD	control	99464	Prostaglandin F2 receptor negative regulator OS=Homo sapiens OX=9606 GN=PTGFRN PE=1 SV=2	PTGFRN	1320.68	0	0	1088.87	0	0	401.593		49376.1	71392.2	10352	9215.22	0	1687.51	23670.5		58.9416
KMT2C_HUMAN	1	34.93	0.200002	0.0977944	47.5675	0.237285	AMD	control	548270	Histone-lysine N-methyltransferase 2C OS=Homo sapiens OX=9606 GN=KMT2C PE=1 SV=3	KMT2C	2064.82	0.762179	343.85	77.1273	0	0	414.426		49577.4	44585.6	12542.7	11573.4	0	0	19713.2		47.5675
NACC2_HUMAN	1	24.81	0.00865302	0.010063	36.8239	0.834127	AMD	control	63538	Nucleus accumbens-associated protein 2 OS=Homo sapiens OX=9606 GN=NACC2 PE=1 SV=1	NACC2	3483.35	280.306	36.1822	0	74.2789	4188.59	1343.79		98894.6	87995.4	56857.7	48345.9	1240.04	3566.93	49483.4		36.8239
HV309_HUMAN	1	93.63	0.00125727	0.00292429	32.9513	0.978435	AMD	control	13108	Immunoglobulin heavy variable 3-9 OS=Homo sapiens OX=9606 GN=IGHV3-9 PE=1 SV=2	IGHV3-9	15545.4	0	0	420.434	0	13.4886	2663.22		111630	110686	136823	146184	12979.9	8234.78	87756.5		32.9513
RFX1_HUMAN	1	37.77	0.00152938	0.00321014	30.8537	0.972023	AMD	control	105035	MHC class II regulatory factor RFX1 OS=Homo sapiens OX=9606 GN=RFX1 PE=1 SV=2	RFX1	29036.6	75224.4	2841.68	2154.78	1547	15302.4	21017.8		500265	689701	1.18149e+06	1.39932e+06	66001.7	54083	648477		30.8537
CFAB_HUMAN	3	148.8	0.000740235	0.0018201	26.6833	0.990065	AMD	control	86847	Complement factor B OS=Homo sapiens OX=9606 GN=CFB PE=1 SV=2	CFB	15787.3	18938.8	1222.86	4552.93	96.4904	2965.94	7260.71		348316	338477	162047	172277	73086.5	68235.7	193740		26.6833
HV307_HUMAN	5	324.65	0.00960098	0.0108716	19.8866	0.820144	AMD	control	13105	Immunoglobulin heavy variable 3-7 OS=Homo sapiens OX=9606 GN=IGHV3-7 PE=1 SV=2	IGHV3-7	887.201	1162.24	1971.81	7579.91	613.671	11966.1	4030.16		112988	133286	106620	118406	7605.27	1971.05	80146		19.8866
PIGR_HUMAN	1	23.69	0.434245	0.172356	18.0434	0.114508	AMD	control	84429	Polymeric immunoglobulin receptor OS=Homo sapiens OX=9606 GN=PIGR PE=1 SV=4	PIGR	203.957	0	0	2391.81	0	0	432.628		20986.9	25637.1	0	212.393	0	0	7806.06		18.0434
COBA1_HUMAN	6	335.96	0.00508543	0.00703399	17.4664	0.894826	AMD	control	181581	Collagen alpha-1(XI) chain OS=Homo sapiens OX=9606 GN=COL11A1 PE=1 SV=4	COL11A1	77933.1	1043.87	38985.3	30799.8	5514.94	6860.3	26856.2		978260	1.24315e+06	259387	212880	55489.3	65330.3	469082		17.4664
FINC_HUMAN	15	496.19	0.00461829	0.0067363	15.8436	0.903924	AMD	control	275742	Fibronectin OS=Homo sapiens OX=9606 GN=FN1 PE=1 SV=5	FN1	16738.3	28697.4	7853.98	2682.62	371.697	8430.59	10795.8		252602	410318	186561	122681	15709.7	38391	171044		15.8436
ELN_HUMAN	1	76.39	0.00514931	0.00703399	15.6183	0.893605	AMD	control	68469	Elastin OS=Homo sapiens OX=9606 GN=ELN PE=1 SV=4	ELN	2761.86	0	170.81	108.368	0	338.781	563.304		17676.6	9408.04	5317.74	3638.99	8003.84	8741.84	8797.85		15.6183
CCL21_HUMAN	1	27.14	0.00531738	0.00707364	15.3929	0.89042	AMD	control	14979	C-C motif chemokine 21 OS=Homo sapiens OX=9606 GN=CCL21 PE=1 SV=1	CCL21	3012.02	29.5595	500.977	111.015	513.565	25.3913	698.754		22981.1	27278.3	4899.49	6918.62	1357.66	1100.09	10755.9		15.3929
SFRP1_HUMAN	4	148.66	0.808109	0.265622	13.9747	0.055893	AMD	control	36274	Secreted frizzled-related protein 1 OS=Homo sapiens OX=9606 GN=SFRP1 PE=1 SV=1	SFRP1	1473.84	0	2680.36	1915.74	428.763	1079.7	1263.07		42513.2	28522.1	15836.4	19033.8	0	0	17650.9		13.9747
EF1A1_HUMAN	2	76.32	0.0116807	0.0122588	10.8226	0.791915	AMD	control	50451	Elongation factor 1-alpha 1 OS=Homo sapiens OX=9606 GN=EEF1A1 PE=1 SV=1	EEF1A1	0	6850.62	1122.08	0	10596.9	0	3094.94		57614.9	68570.2	12440.1	27329.7	16556.4	18460.9	33495.4		10.8226
HEAT1_HUMAN	1	26.29	0.126495	0.0727806	10.8061	0.326018	AMD	control	244382	HEAT repeat-containing protein 1 OS=Homo sapiens OX=9606 GN=HEATR1 PE=1 SV=3	HEATR1	28019	16.4463	105786	63459.9	2044.75	6627.01	34325.5		1.06783e+06	1.06636e+06	15082.7	15843.7	32467.6	27966.9	370926		10.8061
BNC2_HUMAN	1	34.1	0.0253267	0.0226538	10.4406	0.658862	AMD	control	123677	Zinc finger protein basonuclin-2 OS=Homo sapiens OX=9606 GN=BNC2 PE=1 SV=1	BNC2	8887.59	50.5119	122.622	5670.87	0	765.01	2582.77		80522	52389.3	4525.19	9787.8	11512.5	3056.87	26965.6		10.4406
CSTN2_HUMAN	1	20.4	0.686677	0.238283	10.4317	0.0664345	AMD	control	108249	Calsyntenin-2 OS=Homo sapiens OX=9606 GN=CLSTN2 PE=1 SV=2	CLSTN2	73157.6	9969.79	36763.5	24381.8	220042	209968	95713.8		1504.24	2091.79	237727	196089	2.75736e+06	2.796e+06	998461		10.4317
FIBB_HUMAN	16	773.7	0.00489102	0.00690021	9.66409	0.898575	AMD	control	56577	Fibrinogen beta chain OS=Homo sapiens OX=9606 GN=FGB PE=1 SV=2	FGB	315739	224895	73793.8	55528.8	99887.7	34825.4	134112		2.24204e+06	1.8529e+06	1.77811e+06	1.52875e+06	215330	159261	1.29607e+06		9.66409
CDAC1_HUMAN	1	18.51	2.14359e-05	0.000167703	9.0818	0.999999	AMD	control	59330	Cytidine and dCMP deaminase domain-containing protein 1 OS=Homo sapiens OX=9606 GN=CDADC1 PE=2 SV=1	CDADC1	1578.9	2035.59	342.568	440.597	393.89	369.929	860.245		7306.69	7598.44	8592.22	7927.54	9382.55	6068.04	7812.58		9.0818
HEP2_HUMAN	4	116.97	0.0163835	0.0157428	8.17521	0.737728	AMD	control	57205	Heparin cofactor 2 OS=Homo sapiens OX=9606 GN=SERPIND1 PE=1 SV=3	SERPIND1	33342.4	9386.21	377.751	644.705	32.2379	15212.6	9832.65		151579	181638	54776.7	63268.8	15693.9	15347.4	80384		8.17521
VWF_HUMAN	1	24.99	0.0369856	0.0294596	8.0721	0.583743	AMD	control	322401	von Willebrand factor OS=Homo sapiens OX=9606 GN=VWF PE=1 SV=4	VWF	4229.01	3404.61	2406.17	2347.03	1788.79	2508.86	2780.75		46882.6	44530.6	22373.4	16937.4	2555.04	1399.81	22446.5		8.0721
ITIH2_HUMAN	7	402.33	0.148641	0.0793879	7.59742	0.293788	AMD	control	106853	Inter-alpha-trypsin inhibitor heavy chain H2 OS=Homo sapiens OX=9606 GN=ITIH2 PE=1 SV=2	ITIH2	40609.4	11397.9	15661.8	26874.2	14091.6	24281.5	22152.7		336265	419900	125499	112404	11258.1	4494.79	168304		7.59742
SUSD1_HUMAN	1	29.15	0.243079	0.1101	7.55434	0.202592	AMD	control	84652	Sushi domain-containing protein 1 OS=Homo sapiens OX=9606 GN=SUSD1 PE=1 SV=1	SUSD1	3194.76	846.527	0	1098.39	0	0	856.612		13809.5	23466.1	0	292.762	708.608	549.89	6471.14		7.55434
RADI_HUMAN	2	81.28	0.325014	0.137784	6.69279	0.155345	AMD	control	68635	Radixin OS=Homo sapiens OX=9606 GN=RDX PE=1 SV=1	RDX	5113.31	2329	1276.96	1003.95	1234.17	903.957	1976.89		27343.1	24342.8	13393.5	13599.9	602.412	103.768	13230.9		6.69279
ENPP2_HUMAN	1	28.73	0.000431141	0.00127942	6.54711	0.995993	AMD	control	100811	Ectonucleotide pyrophosphatase/phosphodiesterase family member 2 OS=Homo sapiens OX=9606 GN=ENPP2 PE=1 SV=3	ENPP2	549.139	2908.26	934.992	1234.68	2214.93	1824.46	1611.08		18698.9	15285.8	13782.9	4676.45	6413.09	4430.19	10547.9		6.54711
CO8A1_HUMAN	1	31.11	0.0107722	0.0116041	6.50981	0.803864	AMD	control	73431	Collagen alpha-1(VIII) chain OS=Homo sapiens OX=9606 GN=COL8A1 PE=1 SV=2	COL8A1	274.427	0	11867.2	205.827	0	0	2057.91		23753.6	43573.5	4842.49	2666.25	1740.86	3802.94	13396.6		6.50981
NOC4L_HUMAN	1	35.16	0.00458837	0.0067363	6.11302	0.904517	AMD	control	58830	Nucleolar complex protein 4 homolog OS=Homo sapiens OX=9606 GN=NOC4L PE=1 SV=1	NOC4L	1.0929e+08	1.21393e+08	1.05357e+07	7.33681e+06	1.96187e+07	1.60989e+07	4.73789e+07		4.4734e+08	5.73267e+08	2.76855e+08	2.70556e+08	9.75124e+07	7.22386e+07	2.89628e+08		6.11302
SFRP3_HUMAN	2	103.83	0.0146725	0.0145137	5.79907	0.756126	AMD	control	37257	Secreted frizzled-related protein 3 OS=Homo sapiens OX=9606 GN=FRZB PE=1 SV=2	FRZB	146.383	126.97	29234.7	30346.1	0	40.0681	9982.38		100949	122773	29698	51606.4	17757.1	24547.1	57888.5		5.79907
LV743_HUMAN	1	38.16	0.0133648	0.0135312	5.60831	0.771151	AMD	control	12671	Immunoglobulin lambda variable 7-43 OS=Homo sapiens OX=9606 GN=IGLV7-43 PE=3 SV=2	IGLV7-43	171.714	2062.08	118.017	96.6427	0	0	408.075		1781.85	3977.98	1585.37	3321.14	1758.78	1306.56	2288.61		5.60831
FBN2_HUMAN	2	92.58	0.31372	0.134892	5.60042	0.160784	AMD	control	335257	Fibrillin-2 OS=Homo sapiens OX=9606 GN=FBN2 PE=1 SV=3	FBN2	165.821	77.6002	13223	15814	112.536	447.994	4973.5		93262.9	69325.3	2608.41	1402.3	347.605	175.853	27853.7		5.60042
AKP13_HUMAN	1	43.44	0.00746639	0.00888025	5.56332	0.85278	AMD	control	310381	A-kinase anchor protein 13 OS=Homo sapiens OX=9606 GN=AKAP13 PE=1 SV=2	AKAP13	717888	764696	70815.3	47914.8	131928	103760	306167		2.69385e+06	3.36651e+06	1.75725e+06	1.48786e+06	561986	352372	1.70331e+06		5.56332
COIA1_HUMAN	8	615.67	0.0752442	0.0483953	5.04009	0.434323	AMD	control	179389	Collagen alpha-1(XVIII) chain OS=Homo sapiens OX=9606 GN=COL18A1 PE=1 SV=5	COL18A1	1083.61	365907	385059	409975	29112.4	4135.82	199212		1.86953e+06	1.51788e+06	1.13662e+06	1.36496e+06	65012.8	70291	1.00405e+06		5.04009
CD123_HUMAN	1	27.91	0.36993	0.151598	4.89056	0.136251	AMD	control	39566	Cell division cycle protein 123 homolog OS=Homo sapiens OX=9606 GN=CDC123 PE=1 SV=1	CDC123	13708	243.23	3333.15	1723.99	1185.99	2506.51	3783.47		34503.4	55150.8	8330.24	12147	716.22	171.962	18503.3		4.89056
C1QA_HUMAN	1	38.01	0.56428	0.206643	4.5418	0.084151	AMD	control	26285	Complement C1q subcomponent subunit A OS=Homo sapiens OX=9606 GN=C1QA PE=1 SV=2	C1QA	32699.3	7772.02	3491.34	10344.5	5739.75	10017.4	11677.4		141851	135705	16977.2	19764.4	652.911	3266.89	53036.3		4.5418
FBN1_HUMAN	4	220.73	0.16611	0.0861151	3.90364	0.272168	AMD	control	332667	Fibrillin-1 OS=Homo sapiens OX=9606 GN=FBN1 PE=1 SV=4	FBN1	115.195	0	8661.87	4365.56	253.933	0	2232.76		25364.4	24903.8	497.567	86.495	838.287	604.75	8715.88		3.90364
INS_HUMAN	2	66.84	0.0945035	0.0585095	3.89831	0.386199	AMD	control	12315	Insulin OS=Homo sapiens OX=9606 GN=INS PE=1 SV=1	INS	27257.8	1969.91	5771.96	121977	72.693	492.111	26257		285471	274176	9254.97	8607.35	20552.2	16086	102358		3.89831
PHF2_HUMAN	1	30.67	0.109682	0.0664724	3.75856	0.355195	AMD	control	121669	Lysine-specific demethylase PHF2 OS=Homo sapiens OX=9606 GN=PHF2 PE=1 SV=4	PHF2	4617.38	0	0	4984.86	0	0	1600.37		15074.1	15219.1	2880.74	2447.95	468.745	0	6015.1		3.75856
GTR1_HUMAN	2	108.32	0.682715	0.237867	3.47308	0.0668846	AMD	control	54391	Solute carrier family 2, facilitated glucose transporter member 1 OS=Homo sapiens OX=9606 GN=SLC2A1 PE=1 SV=2	SLC2A1	11501.4	522.99	4024.91	2585.77	2424.29	1204.19	3710.59		32438	32871.4	6428.49	5486.79	0	98.2279	12887.2		3.47308
NOP9_HUMAN	1	29.43	0.453033	0.177215	3.45316	0.109141	AMD	control	70136	Nucleolar protein 9 OS=Homo sapiens OX=9606 GN=NOP9 PE=1 SV=1	NOP9	23571.8	10062.3	17.3074	2141.1	4491.29	8659.09	8157.15		51716.3	81931.3	35307.5	52.626	0	0	28168		3.45316
ITIH1_HUMAN	4	214.61	0.0475619	0.0352413	3.22292	0.531559	AMD	control	101782	Inter-alpha-trypsin inhibitor heavy chain H1 OS=Homo sapiens OX=9606 GN=ITIH1 PE=1 SV=3	ITIH1	51.2841	51643.5	1099.83	22229.8	309.676	25999.7	16889		69436.4	105772	58599.1	63127.3	16826.3	12829.2	54431.7		3.22292
FIBA_HUMAN	20	1011.41	0.125977	0.0727806	3.08923	0.326849	AMD	control	95656	Fibrinogen alpha chain OS=Homo sapiens OX=9606 GN=FGA PE=1 SV=2	FGA	482065	399028	88798.7	125356	107010	120973	220538		947533	1.73202e+06	838636	316375	98710.2	154486	681294		3.08923
C1QB_HUMAN	3	142.25	0.0551207	0.0388819	2.95888	0.50044	AMD	control	26933	Complement C1q subcomponent subunit B OS=Homo sapiens OX=9606 GN=C1QB PE=1 SV=3	C1QB	18534.3	15914.3	430.043	181.15	169.275	7512.91	7123.67		16468.2	22007.3	40579.6	37900.6	4795.56	4716.98	21078		2.95888
IBP5_HUMAN	3	116.12	0.608407	0.216357	2.95299	0.0767867	AMD	control	31576	Insulin-like growth factor-binding protein 5 OS=Homo sapiens OX=9606 GN=IGFBP5 PE=1 SV=1	IGFBP5	9819.81	7520.05	8305.91	8829.58	144.141	196.626	5802.69		28631.7	12272.3	43018.3	18889.3	0	0	17135.3		2.95299
TRY1_HUMAN;TRY3_HUMAN	3	75.72	0.0665764	0.0447614	2.86732	0.460335	AMD	control	27111	Trypsin-1 OS=Homo sapiens OX=9606 GN=PRSS1 PE=1 SV=1	PRSS1	5815.91	1062.25	438.143	299.99	913.593	809.596	1556.58		10054.9	7810.68	907.748	4971.81	1549.09	1485.08	4463.22		2.86732
GELS_HUMAN	8	446.97	0.123681	0.0724068	2.85677	0.330581	AMD	control	86043	Gelsolin OS=Homo sapiens OX=9606 GN=GSN PE=1 SV=1	GSN	61885.5	51649.2	27514.3	22679	6562.34	23994.7	32380.8		156026	248453	38169.3	63704.8	24950.5	23724.8	92504.7		2.85677
AFAM_HUMAN	2	84.12	0.587227	0.213713	2.78998	0.0801692	AMD	control	70963	Afamin OS=Homo sapiens OX=9606 GN=AFM PE=1 SV=1	AFM	6.13612e+06	6.52193e+06	2.09701e+07	9.01574e+06	1.2798e+06	869304	7.46549e+06		1.72435e+07	2.92448e+07	5.9032e+07	1.81888e+07	735787	526663	2.08286e+07		2.78998
PAR3L_HUMAN	1	38.96	0.171556	0.0878799	2.78508	0.26599	AMD	control	133097	Partitioning defective 3 homolog B OS=Homo sapiens OX=9606 GN=PARD3B PE=1 SV=2	PARD3B	430370	13067.8	168630	130421	10760.3	13625	127812		792128	734526	295564	248369	37877.7	27345	355968		2.78508
SFRP5_HUMAN	2	59.23	0.708941	0.245021	2.63151	0.0640398	AMD	control	36508	Secreted frizzled-related protein 5 OS=Homo sapiens OX=9606 GN=SFRP5 PE=2 SV=3	SFRP5	12102.6	19524.4	12373.9	10043.5	82.6265	7607.86	10289.1		66629.6	79898.6	1783.21	10265.5	3879.05	0	27076		2.63151
SPT6H_HUMAN	1	37.78	0.521147	0.198447	2.58942	0.092625	AMD	control	200203	Transcription elongation factor SPT6 OS=Homo sapiens OX=9606 GN=SUPT6H PE=1 SV=2	SUPT6H	14945.7	34818.8	33569.6	25236.2	0	4577.4	18857.9		142177	126888	656.896	8776.49	2143.83	12344.8	48831.1		2.58942
LIPE_HUMAN	3	115.37	0.430143	0.172174	2.58923	0.115733	AMD	control	57500	Endothelial lipase OS=Homo sapiens OX=9606 GN=LIPG PE=1 SV=1	LIPG	3911.71	1095.26	12271.4	8350.05	2092.53	1712.48	4905.57		16543.1	32703	14826.4	12137.6	0	0	12701.7		2.58923
HBA_HUMAN	2	125.33	0.94683	0.2963	2.58521	0.0504417	AMD	control	15305	Hemoglobin subunit alpha OS=Homo sapiens OX=9606 GN=HBA1 PE=1 SV=2	HBA1	13261.9	4917.99	11078.4	22418.5	3523.12	3898.08	9849.68		69633.2	60023.2	13557.6	8296.72	919.974	350.329	25463.5		2.58521
ANXA2_HUMAN;AXA2L_HUMAN	3	153.51	0.29074	0.127656	2.55892	0.172789	AMD	control	38808	Annexin A2 OS=Homo sapiens OX=9606 GN=ANXA2 PE=1 SV=2	ANXA2	1467.14	7502.06	1428.54	1742.07	6663.11	55.1098	3143		17577.1	17152.4	6293.02	5812.57	822.722	598.303	8042.69		2.55892
CO3_HUMAN;CAYP2_HUMAN;MET18_HUMAN	51	2997.05	0.185276	0.093243	2.44464	0.25145	AMD	control	188569	Complement C3 OS=Homo sapiens OX=9606 GN=C3 PE=1 SV=2	C3	356660	338298	129171	194694	383007	279828	280276		1.49134e+06	1.25235e+06	511647	539050	156428	160227	685175		2.44464
APOB_HUMAN	6	284.08	0.804091	0.265622	2.2841	0.0561492	AMD	control	516651	Apolipoprotein B-100 OS=Homo sapiens OX=9606 GN=APOB PE=1 SV=2	APOB	12193.4	4116.37	6841.73	5802.58	2749.92	5476.23	6196.71		27392.9	28996.3	16135.7	11896.5	106.673	395.463	14153.9		2.2841
H2B1A_HUMAN;H2B3B_HUMAN	2	81.54	0.226468	0.104014	2.22987	0.21493	AMD	control	14159	Histone H2B type 1-A OS=Homo sapiens OX=9606 GN=H2BC1 PE=1 SV=3	H2BC1	9839.59	3829.22	697.99	458.473	279.819	321.425	2571.09		2497.36	321.113	18453	8649.86	1955.2	2522.59	5733.19		2.22987
F157A_HUMAN	1	27.4	0.112335	0.0676042	2.20413	0.350267	AMD	control	43211	Putative protein FAM157A OS=Homo sapiens OX=9606 GN=FAM157A PE=3 SV=1	FAM157A	19605.6	0	0	0	0	0	3267.6		4961.38	17983.2	3583.42	16685.1	0	0	7202.19		2.20413
APOE_HUMAN	14	868.79	0.221883	0.103886	2.19021	0.218549	AMD	control	36246	Apolipoprotein E OS=Homo sapiens OX=9606 GN=APOE PE=1 SV=1	APOE	189611	101480	191271	226331	2849.84	109850	136899		566208	641379	178309	244810	97717	70603.6	299838		2.19021
COX8C_HUMAN	1	33.1	0.411946	0.166438	2.18806	0.121413	AMD	control	8180	Cytochrome c oxidase subunit 8C, mitochondrial OS=Homo sapiens OX=9606 GN=COX8C PE=2 SV=1	COX8C	115426	90057.3	348.934	4004.85	516.122	2824.71	35529.6		215129	209325	17180.7	21376.5	575.489	2858.92	77740.8		2.18806
CD109_HUMAN	1	46.1	0.593	0.214423	2.09153	0.0792202	AMD	control	162500	CD109 antigen OS=Homo sapiens OX=9606 GN=CD109 PE=1 SV=2	CD109	164801	170811	167526	152496	32708.1	39098.7	121240		560498	704478	56537.5	73392.7	73967.5	52590.7	253577		2.09153
HV315_HUMAN	2	94.91	0.533061	0.200521	2.08311	0.0901465	AMD	control	13089	Immunoglobulin heavy variable 3-15 OS=Homo sapiens OX=9606 GN=IGHV3-15 PE=3 SV=1	IGHV3-15	43742.7	31598.2	1230.31	13056.3	12524.9	1704.21	17309.4		56534.4	37084	61583.8	57812.2	2092.33	1238.29	36057.5		2.08311
IGHG2_HUMAN;UBN1_HUMAN	10	522.55	0.122606	0.0724068	2.06727	0.332357	AMD	control	36505	Immunoglobulin heavy constant gamma 2 OS=Homo sapiens OX=9606 GN=IGHG2 PE=1 SV=2	IGHG2	980648	1.21229e+06	232006	202366	534703	531038	615508		1.42655e+06	1.95007e+06	1.47368e+06	1.98889e+06	453572	341742	1.27242e+06		2.06727
SH24B_HUMAN	1	26.83	0.788034	0.264292	1.97224	0.0572325	AMD	control	51314	SH2 domain-containing protein 4B OS=Homo sapiens OX=9606 GN=SH2D4B PE=2 SV=1	SH2D4B	579.863	2563.84	53758.5	1828.73	27.2466	74.566	9805.46		105470	6906.38	1312.18	2211.16	113.903	19.3798	19338.8		1.97224
CC154_HUMAN	1	30.22	0.408887	0.165982	1.92775	0.12241	AMD	control	75818	Coiled-coil domain-containing protein 154 OS=Homo sapiens OX=9606 GN=CCDC154 PE=2 SV=5	CCDC154	6210.66	0	1861.32	1037.64	768.309	1794.42	1945.39		1506.46	0	13816.9	7177.94	0	0	3750.22		1.92775
CLHC1_HUMAN	1	38.75	0.0720366	0.0476504	1.8422	0.443576	AMD	control	68233	Clathrin heavy chain linker domain-containing protein 1 OS=Homo sapiens OX=9606 GN=CLHC1 PE=1 SV=3	CLHC1	4586.45	10812.9	21415.9	1097.33	6778.25	93.679	7464.08		64989.8	17512.1	0	0	0	0	13750.3		1.8422
CCD80_HUMAN	1	34.77	0.611817	0.216674	1.79728	0.0762671	AMD	control	108505	Coiled-coil domain-containing protein 80 OS=Homo sapiens OX=9606 GN=CCDC80 PE=1 SV=1	CCDC80	104098	117903	10312.8	6999.89	27505.1	35646.9	50411		140050	122176	110513	158788	5654.47	6434.68	90602.7		1.79728
K1C23_HUMAN	1	45.1	0.676589	0.236691	1.73344	0.0675949	AMD	control	48272	Keratin, type I cytoskeletal 23 OS=Homo sapiens OX=9606 GN=KRT23 PE=1 SV=2	KRT23	16919.4	38255.2	355.659	2529.5	0	1226.25	9881.01		34883.3	45216.6	9482.97	11097.6	0	2088.44	17128.2		1.73344
CO5_HUMAN	4	149.22	0.317237	0.135153	1.63138	0.15906	AMD	control	189897	Complement C5 OS=Homo sapiens OX=9606 GN=C5 PE=1 SV=4	C5	7139.88	8511.87	1026.85	948.178	7596.33	3172.53	4732.61		13228	14498	4336.12	8567.87	4231.16	1463.1	7720.7		1.63138
IGHM_HUMAN	14	852.86	0.492793	0.190174	1.57196	0.0989879	AMD	control	50093	Immunoglobulin heavy constant mu OS=Homo sapiens OX=9606 GN=IGHM PE=1 SV=4	IGHM	922187	252558	136983	257800	488294	546623	434074		1.09121e+06	1.1282e+06	765947	809209	156224	143301	682349		1.57196
KCRM_HUMAN	1	58.19	0.965885	0.301168	1.46039	0.0501816	AMD	control	43302	Creatine kinase M-type OS=Homo sapiens OX=9606 GN=CKM PE=1 SV=2	CKM	1817.17	2734.14	1911.62	1275.41	233.797	11604	3262.68		7645.87	9089.95	6431.11	5148.97	148.318	124.55	4764.79		1.46039
IGHG4_HUMAN	3	242.91	0.767257	0.260224	1.43362	0.0587782	AMD	control	36431	Immunoglobulin heavy constant gamma 4 OS=Homo sapiens OX=9606 GN=IGHG4 PE=1 SV=1	IGHG4	175639	262248	93408.8	72761.1	304457	469735	229708		321025	411494	535036	600436	61161.9	46728	329313		1.43362
ZKSC5_HUMAN	1	43.92	0.227175	0.104014	1.42431	0.21438	AMD	control	98894	Zinc finger protein with KRAB and SCAN domains 5 OS=Homo sapiens OX=9606 GN=ZKSCAN5 PE=1 SV=1	ZKSCAN5	58144.6	2170.69	32257.9	30624.9	5721.62	7576.49	22749.4		81179.8	101002	9012.38	3218.7	0	0	32402.2		1.42431
AEBP1_HUMAN	1	47.76	0.659525	0.232613	1.41843	0.0696693	AMD	control	131588	Adipocyte enhancer-binding protein 1 OS=Homo sapiens OX=9606 GN=AEBP1 PE=1 SV=1	AEBP1	5539.11	5482.9	0	8283.78	7380.75	6798.07	5580.77		18941.5	22343	2048.98	2959.99	301.467	900.605	7915.93		1.41843
MFGM_HUMAN	2	90.74	0.305902	0.132852	1.39498	0.164721	AMD	control	43876	Lactadherin OS=Homo sapiens OX=9606 GN=MFGE8 PE=1 SV=3	MFGE8	7090.76	4975.35	1160.32	3174.78	901.842	2605.04	3318.02		7972.77	6808.68	6742.41	6247.62	0	0	4628.58		1.39498
IGHG1_HUMAN;RBM6_HUMAN	19	988.45	0.533583	0.200521	1.34226	0.0900406	AMD	control	36596	Immunoglobulin heavy constant gamma 1 OS=Homo sapiens OX=9606 GN=IGHG1 PE=1 SV=1	IGHG1	1.62703e+07	7.73014e+06	3.28508e+06	3.34243e+06	9.33826e+06	9.31025e+06	8.21275e+06		1.50881e+07	1.50271e+07	1.4257e+07	1.48301e+07	3.86046e+06	3.07912e+06	1.10236e+07		1.34226
CQ047_HUMAN	1	24.59	0.207265	0.10037	1.32553	0.230782	AMD	control	63471	Uncharacterized protein C17orf47 OS=Homo sapiens OX=9606 GN=C17orf47 PE=2 SV=3	C17orf47	1818.63	1876.19	6149.03	10197	389.013	567.854	3499.62		1343.26	4148.04	7725.83	5247.72	4699.58	4668.56	4638.83		1.32553
THBG_HUMAN;SPA11_HUMAN	2	81.1	0.331949	0.139351	1.31643	0.152143	AMD	control	46637	Thyroxine-binding globulin OS=Homo sapiens OX=9606 GN=SERPINA7 PE=1 SV=2	SERPINA7	7103.92	255.343	7068.14	5028.47	2922.61	1571.61	3991.68		9326.91	7165.77	6561.28	3311.75	2777.29	2385.73	5254.79		1.31643
NCTR3_HUMAN	1	35.93	0.891596	0.285239	1.30168	0.0518476	AMD	control	21864	Natural cytotoxicity triggering receptor 3 OS=Homo sapiens OX=9606 GN=NCR3 PE=1 SV=1	NCR3	42889.1	194.101	89034.7	51596.1	5564.05	5130.68	32401.5		96807.8	138962	4508.62	7760.87	2392.49	2625.71	42176.3		1.30168
PLMN_HUMAN	3	144.95	0.944521	0.2963	1.23883	0.050481	AMD	control	93247	Plasminogen OS=Homo sapiens OX=9606 GN=PLG PE=1 SV=2	PLG	13961.4	14158.7	3172.98	6636.77	11721.2	28804.5	13075.9		27870	29974.8	14511.8	18770	4206.15	1860.27	16198.8		1.23883
PP1R7_HUMAN	1	29.98	0.537802	0.201227	1.21511	0.0891906	AMD	control	41653	Protein phosphatase 1 regulatory subunit 7 OS=Homo sapiens OX=9606 GN=PPP1R7 PE=1 SV=1	PPP1R7	126542	133747	33546.6	31089.3	74818.2	70483.7	78371.2		197256	259960	47775.9	51380.7	8445.24	6559.02	95229.4		1.21511
NU5M_HUMAN	1	21.63	0.607701	0.216357	1.20896	0.0768951	AMD	control	67325	NADH-ubiquinone oxidoreductase chain 5 OS=Homo sapiens OX=9606 GN=MT-ND5 PE=1 SV=2	MT-ND5	1211.3	56053.2	3907.4	3968.81	1719.15	832.122	11282		733.311	413.219	8006.43	24197.1	26793.5	21693.7	13639.5		1.20896
SETB1_HUMAN	1	36.25	0.499675	0.19197	1.119	0.0973806	AMD	control	145119	Histone-lysine N-methyltransferase SETDB1 OS=Homo sapiens OX=9606 GN=SETDB1 PE=1 SV=1	SETDB1	27206.2	635.417	124.158	456.652	49.6146	26644.3	9186.05		26274.4	31927.4	1097.52	1058.01	399.465	918.271	10279.2		1.119
AGRIN_HUMAN	2	79.42	0.307204	0.132852	1.11821	0.164055	AMD	control	225333	Agrin OS=Homo sapiens OX=9606 GN=AGRN PE=1 SV=6	AGRN	7631.08	1620.11	3859.41	1382.71	398.726	651.171	2590.54		7863.41	4138.13	2711.87	2667.12	0	0	2896.75		1.11821
HV320_HUMAN	1	30.6	0.354801	0.146796	1.08828	0.142267	AMD	control	12836	Immunoglobulin heavy variable 3-20 OS=Homo sapiens OX=9606 GN=IGHV3-20 PE=3 SV=2	IGHV3-20	2256.45	0	0	408.966	0	0	444.236		0	0	860.64	1519.31	318.569	202.211	483.455		1.08828
TARB1_HUMAN	1	34.59	0.121205	0.0724068	1.05607	0.334698	AMD	control	183840	Probable methyltransferase TARBP1 OS=Homo sapiens OX=9606 GN=TARBP1 PE=1 SV=1	TARBP1	158318	179867	236430	26688.3	34191.7	41491.7	112831		250888	456825	1022.47	518.262	0	5690.6	119158		1.05607
HEMO_HUMAN	5	211.99	0.504243	0.192864	1.04156	0.0963366	AMD	control	52385	Hemopexin OS=Homo sapiens OX=9606 GN=HPX PE=1 SV=2	HPX	144394	150119	73330.7	50893.9	55740	140659	102523		187304	167727	149271	118109	7549.28	10741.5	106784		1.04156
CO6_HUMAN	1	66.51	0.326679	0.137811	1.00628	0.154567	control	AMD	108367	Complement component C6 OS=Homo sapiens OX=9606 GN=C6 PE=1 SV=3	C6	5252.36	20.734	3288.89	4796.13	1826.33	1465.1	2774.92		9144.48	1827.47	4811.99	761.717	0	0	2757.61		0.993761
TDRD6_HUMAN	1	30.2	0.208872	0.10042	1.04637	0.229382	control	AMD	239845	Tudor domain-containing protein 6 OS=Homo sapiens OX=9606 GN=TDRD6 PE=2 SV=2	TDRD6	332.007	54.4377	317.28	1687.45	0	0	398.529		521.202	1055.14	333.7	139.044	114.294	121.824	380.867		0.955681
HBB_HUMAN	1	41.46	0.557078	0.206398	1.0583	0.0854729	control	AMD	16102	Hemoglobin subunit beta OS=Homo sapiens OX=9606 GN=HBB PE=1 SV=2	HBB	782.226	0	26644.4	0	0	330.427	4626.18		21923.8	1648.47	1262.2	1393.49	0	0	4371.33		0.944911
NEXN_HUMAN	1	18.76	0.436605	0.172356	1.11629	0.113812	control	AMD	80837	Nexilin OS=Homo sapiens OX=9606 GN=NEXN PE=1 SV=1	NEXN	0	1962.44	0	0	1024.84	0	497.879		431.244	1876.26	123.82	244.753	0	0	446.013		0.895825
MORC1_HUMAN	1	46.75	0.196734	0.0973024	1.12901	0.24031	control	AMD	114178	MORC family CW-type zinc finger protein 1 OS=Homo sapiens OX=9606 GN=MORC1 PE=2 SV=2	MORC1	12320.4	13638.8	55988.5	34905.6	6805	11422.8	22513.5		39606.6	70938.8	2394.75	5074.71	776.162	854.093	19940.9		0.885728
A2AP_HUMAN	1	35.22	0.16932	0.0872538	1.14455	0.268497	control	AMD	54873	Alpha-2-antiplasmin OS=Homo sapiens OX=9606 GN=SERPINF2 PE=1 SV=3	SERPINF2	69061.3	64007.4	63184	52033.5	44915	76107.1	61551.4		134009	122392	34310	31299.2	333.181	324.638	53778		0.873709
PLTP_HUMAN	3	146.96	0.561213	0.206398	1.17551	0.0847096	control	AMD	54933	Phospholipid transfer protein OS=Homo sapiens OX=9606 GN=PLTP PE=1 SV=1	PLTP	2930.9	242.664	11684.3	9559.82	10869.5	0	5881.19		10988.2	10243.7	1890.74	6074.39	441.009	380.576	5003.1		0.850696
CLAP2_HUMAN	1	20.26	0.764993	0.260224	1.18664	0.0589567	control	AMD	141775	CLIP-associating protein 2 OS=Homo sapiens OX=9606 GN=CLASP2 PE=1 SV=3	CLASP2	0	0	10635.5	5186.8	5581.53	82.4761	3581.05		10214.9	6961.87	179.127	0	613.849	137.151	3017.82		0.842718
KVD07_HUMAN	1	51.18	0.457189	0.177547	1.2026	0.108007	control	AMD	13254	Immunoglobulin kappa variable 3D-7 OS=Homo sapiens OX=9606 GN=IGKV3D-7 PE=3 SV=5	IGKV3D-7	27998.4	2.78499	61073.9	13062.7	12.5617	20706.8	20476.2		35874.2	55411.6	3242.38	2350.1	2858.61	2422.51	17026.6		0.831531
SYMPK_HUMAN	1	30.06	0.824766	0.269878	1.22102	0.0548929	control	AMD	141915	Symplekin OS=Homo sapiens OX=9606 GN=SYMPK PE=1 SV=2	SYMPK	9.87044e+07	89063.2	3.40915e+07	3.84085e+07	3.24089e+07	3.37204e+07	3.95704e+07		3.45498e+07	3.91279e+07	3.25414e+07	8.67657e+07	881381	579879	3.24077e+07		0.818987
EPMIP_HUMAN	1	21.13	0.808673	0.265622	1.26042	0.0558575	control	AMD	70952	EPM2A-interacting protein 1 OS=Homo sapiens OX=9606 GN=EPM2AIP1 PE=1 SV=1	EPM2AIP1	22.2873	63.2328	0	76.9971	1152.82	367.194	280.422		532.135	0	0	112.533	416.56	273.665	222.482		0.793384
MUC16_HUMAN	1	24.41	0.992034	0.307096	1.27093	0.0500099	control	AMD	1520295	Mucin-16 OS=Homo sapiens OX=9606 GN=MUC16 PE=1 SV=3	MUC16	161.749	94.0193	1286.39	4634.87	83.1367	27309.3	5594.91		7161.55	8428.59	6619.33	4166.58	33.9493	3.20653	4402.2		0.786823
HV330_HUMAN	4	196.58	0.73117	0.251693	1.32182	0.0618674	control	AMD	13110	Immunoglobulin heavy variable 3-30 OS=Homo sapiens OX=9606 GN=IGHV3-30 PE=1 SV=2	IGHV3-30	31367.9	31765.5	3557.07	4443.16	23876.2	58854.9	25644.1		19311.2	42504.2	15666.8	31318.5	3403.49	4199.04	19400.6		0.75653
CAR10_HUMAN	1	65.32	0.133244	0.0754391	1.33946	0.315535	control	AMD	117342	Caspase recruitment domain-containing protein 10 OS=Homo sapiens OX=9606 GN=CARD10 PE=1 SV=2	CARD10	7658.39	1683.87	9155.5	10233	565.186	4304.25	5600.04		12570.9	11929.5	127.274	0	215.981	241.103	4180.81		0.746567
FGF9_HUMAN	1	19	0.142299	0.0786172	1.37938	0.302407	control	AMD	23540	Fibroblast growth factor 9 OS=Homo sapiens OX=9606 GN=FGF9 PE=1 SV=3	FGF9	2340.05	45105	296.76	244.595	885.312	94.3503	8161.01		10891.1	10401.8	6524.87	4849.58	1487.21	1344.04	5916.42		0.724963
MED6_HUMAN	1	36.95	0.882411	0.284415	1.40497	0.0521771	control	AMD	28521	Mediator of RNA polymerase II transcription subunit 6 OS=Homo sapiens OX=9606 GN=MED6 PE=1 SV=2	MED6	20646.4	611.365	367.556	261.492	7124.39	23236.5	8707.95		12233.8	10772.6	2387.36	11225.9	534.838	33.2341	6197.96		0.711759
VTNC_HUMAN;NEK8_HUMAN	4	132.22	0.189312	0.0947202	1.41804	0.247429	control	AMD	55069	Vitronectin OS=Homo sapiens OX=9606 GN=VTN PE=1 SV=1	VTN	47758.1	63921.2	12918.2	11996.7	20202.2	72416.5	38202.1		56883.5	76457.5	15026.5	12411.3	306.188	555.336	26940.1		0.705197
APOH_HUMAN	3	161.42	0.372615	0.151974	1.42027	0.135223	control	AMD	39584	Beta-2-glycoprotein 1 OS=Homo sapiens OX=9606 GN=APOH PE=1 SV=3	APOH	382827	57951.2	75892.5	92320	301473	499060	234920		64093	131915	370990	378372	26963.5	20097.9	165405		0.70409
ZN891_HUMAN	2	85.34	0.919834	0.291027	1.48979	0.0510066	control	AMD	65033	Zinc finger protein 891 OS=Homo sapiens OX=9606 GN=ZNF891 PE=2 SV=2	ZNF891	483416	7148.99	384286	356299	25942	395287	275396		265943	299391	211668	243413	44531.5	44191.1	184856		0.671237
TSSK4_HUMAN	1	33.18	0.217867	0.103587	1.49322	0.221802	control	AMD	37829	Testis-specific serine/threonine-protein kinase 4 OS=Homo sapiens OX=9606 GN=TSSK4 PE=1 SV=1	TSSK4	63654.3	17763.1	17696.5	17984.1	36090.5	43190.7	32729.9		22687.3	30278.4	32954	40760.2	2218.63	2615.06	21918.9		0.669692
POP7_HUMAN	1	19.39	0.545672	0.203288	1.51703	0.0876404	control	AMD	15755	Ribonuclease P protein subunit p20 OS=Homo sapiens OX=9606 GN=POP7 PE=1 SV=2	POP7	1635.84	15201.8	570.537	1737.93	992.275	219.11	3392.91		3306.58	4545.02	1613.42	1318.06	1397.51	1238.71	2236.55		0.659184
EYS_HUMAN	1	34.86	0.79021	0.264292	1.52035	0.05708	control	AMD	363281	Protein eyes shut homolog OS=Homo sapiens OX=9606 GN=EYS PE=1 SV=5	EYS	309.714	0	3881.69	2620.85	5.22326	32.7886	1141.71		1018.29	2455.65	122.207	860.847	0	48.7331	750.953		0.657743
K2C1_HUMAN;K2C71_HUMAN;K2C72_HUMAN	39	3034.85	0.942901	0.2963	1.53406	0.0505096	control	AMD	66170	Keratin, type II cytoskeletal 1 OS=Homo sapiens OX=9606 GN=KRT1 PE=1 SV=6	KRT1	2.57242e+06	2.7051e+06	116651	87905.1	491970	661431	1.10591e+06		1.57038e+06	1.34144e+06	293834	727559	224532	167691	720906		0.651865
CATL2_HUMAN	3	126.15	0.207603	0.10037	1.57367	0.230486	control	AMD	37818	Cathepsin L2 OS=Homo sapiens OX=9606 GN=CTSV PE=1 SV=2	CTSV	18270.4	20290.9	8879.01	11032.2	3956.62	12162	12431.9		8698.96	3748.33	11831.3	10914.5	6163.91	6042.6	7899.93		0.635458
LONM_HUMAN	1	43.07	0.0171108	0.0161816	1.60237	0.730297	control	AMD	106936	Lon protease homolog, mitochondrial OS=Homo sapiens OX=9606 GN=LONP1 PE=1 SV=2	LONP1	6142.62	4932.92	7508.68	368.986	17980.3	5735.62	7111.51		25073	1555.71	0	0	0	0	4438.12		0.624075
C1QC_HUMAN;ACHA3_HUMAN	2	72.42	0.157362	0.0830817	1.69136	0.28263	control	AMD	25985	Complement C1q subcomponent subunit C OS=Homo sapiens OX=9606 GN=C1QC PE=1 SV=3	C1QC	2505.81	4761.58	519.398	469.546	461.215	1783.32	1750.14		3885.51	1611.89	31.9955	482.488	138.34	58.3312	1034.76		0.591242
ANR11_HUMAN	1	29.94	0.222117	0.103886	1.69314	0.218362	control	AMD	299613	Ankyrin repeat domain-containing protein 11 OS=Homo sapiens OX=9606 GN=ANKRD11 PE=1 SV=3	ANKRD11	19013.3	0	4018.42	1237.16	11086.9	11077.4	7738.86		0	327.145	9085.04	18012.1	0	0	4570.71		0.590618
K22E_HUMAN	26	1871.16	0.285397	0.126983	1.95621	0.175778	control	AMD	65678	Keratin, type II cytoskeletal 2 epidermal OS=Homo sapiens OX=9606 GN=KRT2 PE=1 SV=2	KRT2	1.04813e+06	1.15528e+06	37634.7	31040.7	221232	611292	517435		610380	827415	63543.1	66070.6	15163.3	4483.3	264509		0.511193
IGLL5_HUMAN;IGLC1_HUMAN	2	76.06	0.054259	0.0388819	1.98298	0.503776	control	AMD	23391	Immunoglobulin lambda-like polypeptide 5 OS=Homo sapiens OX=9606 GN=IGLL5 PE=2 SV=2	IGLL5	45817.7	52269.7	92427.6	83904.7	61286.4	123089	76465.8		57670.7	98219	29151.3	34398.7	5888.36	6037.74	38561		0.50429
TLC3A_HUMAN	1	43.16	0.12782	0.0728474	1.98726	0.32391	control	AMD	29934	TLC domain-containing protein 3A OS=Homo sapiens OX=9606 GN=TLCD3A PE=1 SV=2	TLCD3A	10516.4	190404	1761.02	2100.75	267.292	561.096	34268.4		26599.1	24774.4	11628	11283.2	14756.8	14422.8	17244		0.503205
A2MG_HUMAN;PZP_HUMAN	18	846.51	0.0725346	0.0476504	2.04344	0.442112	control	AMD	164613	Alpha-2-macroglobulin OS=Homo sapiens OX=9606 GN=A2M PE=1 SV=3	A2M	708393	705323	1.51813e+06	908933	340421	214790	732666		828240	935157	69164.2	101832	104034	112848	358546		0.489372
CLTR1_HUMAN	1	39.2	0.0069222	0.00851018	2.12184	0.861809	control	AMD	39256	Cysteinyl leukotriene receptor 1 OS=Homo sapiens OX=9606 GN=CYSLTR1 PE=1 SV=1	CYSLTR1	11847.1	0	0	0	0	0	1974.52		947.19	380.722	762.961	554.259	1632.54	1305.76	930.573		0.471289
INT4_HUMAN	1	39.71	0.162585	0.0847987	2.32734	0.276301	control	AMD	109071	Integrator complex subunit 4 OS=Homo sapiens OX=9606 GN=INTS4 PE=1 SV=2	INTS4	10870.5	11219.4	2532.82	676.378	233.809	5269.14	5133.66		851.96	1085.93	5711.92	5585.02	0	0	2205.81		0.429675
INF2_HUMAN	1	22.88	0.784947	0.264292	2.34418	0.0574517	control	AMD	136851	Inverted formin-2 OS=Homo sapiens OX=9606 GN=INF2 PE=1 SV=2	INF2	0	271.384	2035.03	732.012	300.347	0	556.461		483.293	688.954	189.28	62.7502	0	0	237.38		0.426588
CFAH_HUMAN;FHR3_HUMAN	3	144.38	0.0615042	0.0416767	2.36647	0.477185	control	AMD	143680	Complement factor H OS=Homo sapiens OX=9606 GN=CFH PE=1 SV=4	CFH	15956.7	6301.36	3119.11	3310.5	6836.55	5101.72	6770.99		8391.1	5600.77	994.001	2040.44	65.1611	75.837	2861.22		0.42257
K1C9_HUMAN	23	1595.32	0.909683	0.288877	2.41452	0.0512793	control	AMD	62255	Keratin, type I cytoskeletal 9 OS=Homo sapiens OX=9606 GN=KRT9 PE=1 SV=3	KRT9	7.25426e+06	7.72315e+06	102805	77330.1	411297	406691	2.66259e+06		1.9372e+06	3.58014e+06	268772	243416	336840	250082	1.10274e+06		0.414161
KCIP2_HUMAN	1	41.37	0.973767	0.30253	2.45626	0.0501074	control	AMD	31229	Kv channel-interacting protein 2 OS=Homo sapiens OX=9606 GN=KCNIP2 PE=1 SV=3	KCNIP2	3648.46	0	2518.48	2144.88	2.18429	10281.4	3099.23		3788.07	2079.95	736.963	909.391	56.2229	0	1261.77		0.407122
RET4_HUMAN	1	40.95	0.596287	0.214709	2.48766	0.078689	control	AMD	23337	Retinol-binding protein 4 OS=Homo sapiens OX=9606 GN=RBP4 PE=1 SV=3	RBP4	814.418	125.569	3547.39	2647.82	3303.89	116.744	1759.3		467.306	497.519	126.115	1012.1	1245.54	894.699	707.212		0.401984
LAMC3_HUMAN	1	25.46	0.435228	0.172356	2.50332	0.114217	control	AMD	176933	Laminin subunit gamma-3 OS=Homo sapiens OX=9606 GN=LAMC3 PE=1 SV=3	LAMC3	2226.61	27130	2795.7	3133.27	9796.43	366.385	7574.73		4872.35	4538.92	5373.66	2654.79	263.63	451.881	3025.87		0.399469
BAP1_HUMAN	1	30.82	0.00682606	0.00851018	2.57681	0.863437	control	AMD	80768	Ubiquitin carboxyl-terminal hydrolase BAP1 OS=Homo sapiens OX=9606 GN=BAP1 PE=1 SV=2	BAP1	180326	209312	338489	328349	152659	241283	241736		124543	258634	39935	48384	61777.2	29601.3	93812.3		0.388077
MDN1_HUMAN	1	38.05	0.418476	0.168286	2.69717	0.119327	control	AMD	638008	Midasin OS=Homo sapiens OX=9606 GN=MDN1 PE=1 SV=2	MDN1	13550.8	19413.4	430.907	2985.67	65.2354	23043.6	9914.93		14092.9	4818.27	415.454	1791.69	931.216	6.75302	3676.05		0.370759
CO4A_HUMAN;CO4B_HUMAN	14	693.7	0.287731	0.126983	2.73795	0.174463	control	AMD	194261	Complement C4-A OS=Homo sapiens OX=9606 GN=C4A PE=1 SV=2	C4A	273647	270817	401487	284344	52517.8	5341.91	214692		167444	163787	53567.4	70634.5	9053.97	5994.4	78413.6		0.365237
CCD60_HUMAN	1	22.08	0.161899	0.0847987	2.77702	0.277117	control	AMD	63450	Coiled-coil domain-containing protein 60 OS=Homo sapiens OX=9606 GN=CCDC60 PE=1 SV=2	CCDC60	6784.99	3621.88	4943.01	606.141	1126.01	2347.79	3238.3		2893.64	928.315	2049.9	714.725	410.065	0	1166.11		0.360098
SACS_HUMAN	1	38.77	0.315057	0.134892	2.82332	0.160125	control	AMD	526497	Sacsin OS=Homo sapiens OX=9606 GN=SACS PE=1 SV=2	SACS	63702.4	5217.74	5374.71	1089.53	1007.42	15435	15304.5		3056.29	4445.66	6151.12	18492.7	298.46	80.1069	5420.73		0.354193
SAMP_HUMAN	1	44.18	0.0833182	0.0523374	2.85071	0.412726	control	AMD	25485	Serum amyloid P-component OS=Homo sapiens OX=9606 GN=APCS PE=1 SV=2	APCS	138052	112571	48661.9	67049.5	24083.5	36295.6	71118.9		44963.6	76137.3	23935.1	4650.7	0	0	24947.8		0.35079
RHG12_HUMAN	1	28.12	0.241509	0.109967	2.9243	0.203709	control	AMD	96538	Rho GTPase-activating protein 12 OS=Homo sapiens OX=9606 GN=ARHGAP12 PE=1 SV=1	ARHGAP12	64330.8	297.247	946808	360.113	144.304	0	168657		26280.6	83834	143726	90635.6	425.499	1144.22	57674.3		0.341962
LG3BP_HUMAN	2	99.38	0.52514	0.199087	3.0401	0.091782	control	AMD	66202	Galectin-3-binding protein OS=Homo sapiens OX=9606 GN=LGALS3BP PE=1 SV=1	LGALS3BP	1110.26	113.153	24366.8	18963.9	207.356	135.824	7482.88		3553	4931.74	1011.78	1605.16	1999.2	1667.52	2461.4		0.328937
TRFE_HUMAN	22	1327.36	0.0101896	0.0112423	3.23379	0.811832	control	AMD	79294	Serotransferrin OS=Homo sapiens OX=9606 GN=TF PE=1 SV=3	TF	1.20751e+06	1.01132e+06	685870	472401	748645	1.33897e+06	910785		539225	558223	145316	351861	49122	46128.4	281646		0.309234
K1C10_HUMAN;K1C28_HUMAN;K1C12_HUMAN;K1C25_HUMAN;K1C27_HUMAN;K1C18_HUMAN;K1C24_HUMAN;K1C26_HUMAN	18	1225.27	0.123664	0.0724068	3.33619	0.330609	control	AMD	59020	Keratin, type I cytoskeletal 10 OS=Homo sapiens OX=9606 GN=KRT10 PE=1 SV=6	KRT10	527054	615889	47936.8	34579	717218	999792	490411		389345	354471	55431.1	65894.3	11424.4	5419.17	146997		0.299743
ANT3_HUMAN	8	380.36	0.0457968	0.0342713	3.5091	0.539488	control	AMD	53025	Antithrombin-III OS=Homo sapiens OX=9606 GN=SERPINC1 PE=1 SV=1	SERPINC1	120829	735915	179986	59967.7	121177	94168.5	218674		119274	127643	49707.9	50863.8	13233.2	13175.6	62316.2		0.284973
CO7_HUMAN	2	88.36	0.361609	0.148897	3.53276	0.139511	control	AMD	96650	Complement component C7 OS=Homo sapiens OX=9606 GN=C7 PE=1 SV=2	C7	14893.1	0	5051.61	3667.38	5658	4113.94	5564		2818.02	2519.12	3433.47	679.235	0	0	1574.97		0.283065
FCSK_HUMAN	1	18.53	0.210792	0.10078	3.56047	0.227729	control	AMD	119145	L-fucose kinase OS=Homo sapiens OX=9606 GN=FCSK PE=1 SV=2	FCSK	72.6496	47.0805	230.78	299.736	2051.88	5722.81	1404.16		1962.31	185.714	46.5225	112.673	59.0196	0	394.374		0.280862
TLR4_HUMAN	1	27.98	0.768046	0.260224	3.5874	0.0587164	control	AMD	96816	Toll-like receptor 4 OS=Homo sapiens OX=9606 GN=TLR4 PE=1 SV=2	TLR4	1.84619	21.6538	126.957	0	1084.3	1006.67	373.571		176.976	76.9002	195.37	175.558	0	0	104.134		0.278753
ITIH4_HUMAN	7	304.54	0.0368743	0.0294596	3.60898	0.58436	control	AMD	103521	Inter-alpha-trypsin inhibitor heavy chain H4 OS=Homo sapiens OX=9606 GN=ITIH4 PE=1 SV=4	ITIH4	193822	278460	156301	113431	77201.5	67441.1	147776		83036.7	157654	888.898	3762.36	0	338.835	40946.8		0.277087
RM15_HUMAN	1	45.95	0.0376311	0.0294596	3.62134	0.580201	control	AMD	33570	39S ribosomal protein L15, mitochondrial OS=Homo sapiens OX=9606 GN=MRPL15 PE=1 SV=1	MRPL15	45237.9	20926	2178.21	33968.7	8848.92	3660.94	19136.8		15111.2	15358	623.845	258.977	172.872	181.722	5284.45		0.276141
EFHC1_HUMAN	1	26.41	0.901413	0.287311	3.66858	0.0515259	control	AMD	74400	EF-hand domain-containing protein 1 OS=Homo sapiens OX=9606 GN=EFHC1 PE=1 SV=1	EFHC1	2454.46	4657.14	283778	10595.7	166696	120.589	78050.2		155.654	47790.4	50609.3	3869.38	14529.9	10697.2	21275.3		0.272585
ANR31_HUMAN	2	116.26	0.0322927	0.0269811	3.69466	0.611227	control	AMD	212794	Ankyrin repeat domain-containing protein 31 OS=Homo sapiens OX=9606 GN=ANKRD31 PE=2 SV=2	ANKRD31	1.05553e+07	1.76729e+07	3.53012e+06	6.83376e+06	9.76926e+06	1.09044e+07	9.87762e+06		3.19406e+06	2.92644e+06	4.99701e+06	4.76145e+06	98179.7	63791.7	2.67349e+06		0.270661
PEDF_HUMAN	7	470.22	0.0255121	0.0226538	3.8136	0.657466	control	AMD	46454	Pigment epithelium-derived factor OS=Homo sapiens OX=9606 GN=SERPINF1 PE=1 SV=4	SERPINF1	20183.5	5962.31	29895.7	8284.1	60275.5	29658.9	25710		4006.06	6856.2	9532.08	17372.1	1571.27	1112.24	6741.66		0.262219
LDHB_HUMAN;LDH6A_HUMAN	2	133.34	0.0602169	0.0411283	3.8248	0.481679	control	AMD	36900	L-lactate dehydrogenase B chain OS=Homo sapiens OX=9606 GN=LDHB PE=1 SV=2	LDHB	1367.63	266.13	7090	3676.22	701.091	498.742	2266.64		1835.92	1513.73	51.6046	154.436	0	0	592.615		0.261451
APOC3_HUMAN	1	161.72	0.258571	0.116504	3.8633	0.192073	control	AMD	10846	Apolipoprotein C-III OS=Homo sapiens OX=9606 GN=APOC3 PE=1 SV=1	APOC3	351.042	5028.78	3211.69	1545.11	22.8026	1249.76	1901.53		0	1209.44	98.3433	779.526	470.477	395.437	492.203		0.258846
ZFHX4_HUMAN	1	51.95	0.0260605	0.0226538	3.89921	0.653382	control	AMD	398157	Zinc finger homeobox protein 4 OS=Homo sapiens OX=9606 GN=ZFHX4 PE=1 SV=1	ZFHX4	243396	265838	110579	122332	233860	54462.7	171745		107301	89472.8	31357.7	33393.4	1219.47	1531.96	44046		0.256462
IGHA1_HUMAN;IGHA2_HUMAN	4	215.29	0.00753278	0.00888025	4.0745	0.8517	control	AMD	38486	Immunoglobulin heavy constant alpha 1 OS=Homo sapiens OX=9606 GN=IGHA1 PE=1 SV=2	IGHA1	42771.4	21925.7	80387.9	39434	83424.5	84625.5	58761.5		23651.3	28937	11008.3	17594.3	3473	1866.7	14421.8		0.245429
ENTP1_HUMAN	1	36.39	0.0771168	0.0487981	4.34711	0.429106	control	AMD	58554	Ectonucleoside triphosphate diphosphohydrolase 1 OS=Homo sapiens OX=9606 GN=ENTPD1 PE=1 SV=1	ENTPD1	6646.06	55583.3	2735.55	52889.4	1676.44	1269.82	20133.4		13878.3	13431.1	0	51.1594	293.683	134.461	4631.45		0.230038
A1BG_HUMAN	1	36.96	0.588554	0.213713	4.35135	0.0799493	control	AMD	54790	Alpha-1B-glycoprotein OS=Homo sapiens OX=9606 GN=A1BG PE=1 SV=4	A1BG	0	17.3765	0	0	0	480.549	82.9875		0	0	114.43	0	0	0	19.0717		0.229814
KCNS2_HUMAN	1	39.96	0.00974811	0.0108949	4.42457	0.818041	control	AMD	54716	Potassium voltage-gated channel subfamily S member 2 OS=Homo sapiens OX=9606 GN=KCNS2 PE=1 SV=2	KCNS2	368109	361480	326875	167198	62295.7	59166.5	224187		139777	164236	0	0	0	0	50668.8		0.226011
MYT1L_HUMAN	1	24.47	0.224386	0.104014	4.45185	0.216562	control	AMD	135126	Myelin transcription factor 1-like protein OS=Homo sapiens OX=9606 GN=MYT1L PE=2 SV=3	MYT1L	13676	569.979	381.735	12460.1	0	2287.38	4895.87		2875.34	3406.46	0	316.632	0	0	1099.74		0.224626
PTN22_HUMAN	1	47.36	0.175	0.0888599	4.5926	0.262206	control	AMD	92445	Tyrosine-protein phosphatase non-receptor type 22 OS=Homo sapiens OX=9606 GN=PTPN22 PE=1 SV=2	PTPN22	632.663	5512.1	9933.66	5726.23	80139	16617.5	19760.2		694.877	1337.23	657.61	3300.81	9397.07	10428.1	4302.61		0.217742
LV327_HUMAN	1	19.56	0.840107	0.273857	4.69487	0.0540589	control	AMD	12328	Immunoglobulin lambda variable 3-27 OS=Homo sapiens OX=9606 GN=IGLV3-27 PE=1 SV=2	IGLV3-27	0	0	19667.7	684.567	0	0	3392.05		3864.68	358.883	0	0	111.441	0	722.5		0.212998
KPRP_HUMAN	1	26.08	0.00138303	0.00308512	4.71057	0.975481	control	AMD	67172	Keratinocyte proline-rich protein OS=Homo sapiens OX=9606 GN=KPRP PE=1 SV=1	KPRP	1311.63	9785.36	514.74	1628.74	1691.76	1533.89	2744.35		0	3495.56	0	0	0	0	582.594		0.212288
KV320_HUMAN	1	76.42	0.0360948	0.0294596	4.74831	0.588721	control	AMD	12663	Immunoglobulin kappa variable 3-20 OS=Homo sapiens OX=9606 GN=IGKV3-20 PE=1 SV=2	IGKV3-20	1330.24	2286.81	5344.9	4885.63	5400.97	5588.45	4139.5		835.044	422.822	3511.4	461.435	0	0	871.784		0.210601
IF122_HUMAN	2	59.1	0.000161533	0.000695061	4.87778	0.999457	control	AMD	143787	Intraflagellar transport protein 122 homolog OS=Homo sapiens OX=9606 GN=IFT122 PE=1 SV=2	IFT122	92417	58759.6	45442.4	44820.7	28781.9	44643.2	52477.5		11468.8	4175.89	15414.5	9898	17971.8	5621.73	10758.5		0.205011
OR5A2_HUMAN	1	40.1	0.00252075	0.00418227	4.87822	0.94878	control	AMD	36562	Olfactory receptor 5A2 OS=Homo sapiens OX=9606 GN=OR5A2 PE=2 SV=1	OR5A2	114716	85213.2	56183.6	28832.2	63892.1	57188.9	67671		35246.4	21980.6	10389.9	10468.5	2341.46	2805.58	13872.1		0.204993
AOC3_HUMAN;AOC2_HUMAN	2	105.18	0.0568704	0.0394691	4.89608	0.493817	control	AMD	85138	Membrane primary amine oxidase OS=Homo sapiens OX=9606 GN=AOC3 PE=1 SV=3	AOC3	22362.8	23592.5	40352.8	32052.3	11643.6	756.875	21793.5		42.1157	439.642	823.262	3548.88	10004.7	11848.7	4451.2		0.204245
BRWD1_HUMAN	1	40.6	0.0127708	0.0132413	5.12768	0.778283	control	AMD	265509	Bromodomain and WD repeat-containing protein 1 OS=Homo sapiens OX=9606 GN=BRWD1 PE=1 SV=4	BRWD1	8688.63	155.714	6981.64	487.392	833.502	933.759	3013.44		3407.83	9.80574	77.6371	10.5704	13.6382	6.60777	587.682		0.19502
RB12B_HUMAN	1	28.3	0.0457835	0.0342713	5.29368	0.539549	control	AMD	118372	RNA-binding protein 12B OS=Homo sapiens OX=9606 GN=RBM12B PE=1 SV=2	RBM1	17605.4	7093.87	1582.19	72178	1141.83	4751.47	17392.1		6006.27	12416.4	0	0	1289.97	0	3285.45		0.188904
H4_HUMAN	2	81.69	0.175534	0.0888599	5.35	0.261628	control	AMD	11360	Histone H4 OS=Homo sapiens OX=9606 GN=H4C1 PE=1 SV=2	H4C1	1871.69	3759.55	80.4494	50.4831	69.7489	479.433	1051.89		348.648	132.879	371.033	327.133	0	0	196.615		0.186916
LUM_HUMAN	1	44.56	0.193686	0.0963487	5.40571	0.243191	control	AMD	38747	Lumican OS=Homo sapiens OX=9606 GN=LUM PE=1 SV=2	LUM	249.431	1460.65	3152.06	108.951	0.0069774	1378.82	1058.32		553.492	202.334	418.841	0	0	0	195.778		0.184989
FIBG_HUMAN	9	603.32	0.00534274	0.00707364	5.50176	0.889943	control	AMD	52106	Fibrinogen gamma chain OS=Homo sapiens OX=9606 GN=FGG PE=1 SV=3	FGG	16947.6	48304.4	34840	94906.2	174678	156984	87776.7		24754.9	15129	26055.8	12718.9	8980.14	8087.08	15954.3		0.18176
MARK2_HUMAN	1	56.85	0.0396169	0.030715	5.61973	0.569625	control	AMD	88255	Serine/threonine-protein kinase MARK2 OS=Homo sapiens OX=9606 GN=MARK2 PE=1 SV=2	MARK2	45921.5	57596	2335.97	1488.03	9243.76	9406.5	20998.6		9647.55	11579.1	168.13	724.954	137.499	162.25	3736.59		0.177944
C4BPA_HUMAN	2	114.51	0.00703715	0.00852965	5.7565	0.859875	control	AMD	69042	C4b-binding protein alpha chain OS=Homo sapiens OX=9606 GN=C4BPA PE=1 SV=2	C4BPA	1704.23	855.19	457.077	609.041	1450.77	3419.92	1416.04		632.578	0	0	843.356	0	0	245.989		0.173717
EME1_HUMAN	1	21.22	0.448275	0.176154	5.92736	0.110464	control	AMD	64125	Crossover junction endonuclease EME1 OS=Homo sapiens OX=9606 GN=EME1 PE=1 SV=2	EME1	1639.58	8835.67	3772.41	15135.2	40.9994	204.983	4938.13		535.549	1514.89	1427.59	882.41	101.729	536.484	833.108		0.168709
RARG_HUMAN	1	34.43	0.0956021	0.0587668	6.03462	0.383778	control	AMD	51164	Retinoic acid receptor gamma OS=Homo sapiens OX=9606 GN=RARG PE=1 SV=1	RARG	335442	87542	199643	116878	527.336	72293.6	135388		52729.2	67245.3	10257	4379.37	0	0	22435.1		0.16571
ADAD1_HUMAN	1	16.65	0.084968	0.0529869	6.6368	0.408583	control	AMD	64940	Adenosine deaminase domain-containing protein 1 OS=Homo sapiens OX=9606 GN=ADAD1 PE=2 SV=1	ADAD1	508234	97463.9	473728	265268	18721.6	250074	268915		60884.9	58301.7	49456.1	74140.5	329.534	0	40518.8		0.150675
TAM41_HUMAN	1	33.66	0.560056	0.206398	6.83474	0.0849219	control	AMD	51946	Phosphatidate cytidylyltransferase, mitochondrial OS=Homo sapiens OX=9606 GN=TAMM41 PE=1 SV=2	TAMM41	4514.6	498.825	147.577	0.0183616	1614.07	27005.5	5630.1		1503.45	2862.11	411.226	110.466	55.2357	0	823.748		0.146311
PLAK_HUMAN;CTNB1_HUMAN	10	412.03	0.762719	0.260224	7.07651	0.059138	control	AMD	82434	Junction plakoglobin OS=Homo sapiens OX=9606 GN=JUP PE=1 SV=3	JUP	32205.5	13319.8	0	79.3829	354.249	526.601	7747.59		1883.26	787.063	3475.92	351.28	71.4697	0	1094.83		0.141313
TTC5_HUMAN	1	25.5	0.850229	0.27611	7.33802	0.0535533	control	AMD	49239	Tetratricopeptide repeat protein 5 OS=Homo sapiens OX=9606 GN=TTC5 PE=1 SV=2	TTC5	6785.24	0	0	8256.75	0	0	2507		16.7749	1984.56	0	0	48.5298	0	341.645		0.136277
PPR26_HUMAN	1	40.52	0.0738898	0.0481729	7.34884	0.43818	control	AMD	128357	Protein phosphatase 1 regulatory subunit 26 OS=Homo sapiens OX=9606 GN=PPP1R26 PE=1 SV=1	PPP1R26	155270	0	23329.8	21388	30357.2	185293	69273.1		17133.3	39425.1	0	0	0	0	9426.39		0.136076
DCA10_HUMAN	1	25.81	0.671978	0.236038	7.79671	0.0681414	control	AMD	61627	DDB1- and CUL4-associated factor 10 OS=Homo sapiens OX=9606 GN=DCAF10 PE=1 SV=1	DCAF10	4009.77	0	0	0	0	4966.15	1495.99		625.076	130.021	0	86.1597	0	309.988	191.874		0.128259
IGLC2_HUMAN	1	22.75	0.600999	0.215504	7.807	0.0779391	control	AMD	11458	Immunoglobulin lambda constant 2 OS=Homo sapiens OX=9606 GN=IGLC2 PE=1 SV=1	IGLC2	5968.62	0	4607.83	3382.59	3812.52	5922.11	3948.95		1057.88	342.121	467.585	415.747	578.111	173.483	505.821		0.12809
HPT_HUMAN;HPTR_HUMAN	2	79.65	0.0367828	0.0294596	7.86605	0.584868	control	AMD	45861	Haptoglobin OS=Homo sapiens OX=9606 GN=HP PE=1 SV=1	HP	1080.54	271.258	5358.5	3806.1	143.989	498.632	1859.84		277.293	717.282	125.19	84.1017	111.442	103.323	236.438		0.127129
ALBU_HUMAN	62	4048.52	0.00165757	0.00339637	8.07142	0.968987	control	AMD	71317	Serum albumin OS=Homo sapiens OX=9606 GN=ALB PE=1 SV=2	ALB	7.9066e+08	9.24811e+08	5.76959e+08	3.50747e+08	7.33594e+08	6.58438e+08	6.72535e+08		3.7164e+07	5.40876e+07	1.97095e+08	2.00152e+08	6.71376e+06	4.72548e+06	8.3323e+07		0.123894
CD5L_HUMAN	1	64.09	0.0982373	0.0599584	8.75561	0.37809	control	AMD	39603	CD5 antigen-like OS=Homo sapiens OX=9606 GN=CD5L PE=1 SV=1	CD5L	4923.51	0	14472.7	8965.78	5981.87	11287.6	7605.24		4278.21	0	541.763	0	391.704	0	868.613		0.114212
IL27B_HUMAN	1	41.34	0.0151895	0.0148543	9.17496	0.750424	control	AMD	25722	Interleukin-27 subunit beta OS=Homo sapiens OX=9606 GN=EBI3 PE=1 SV=2	EBI3	245929	237492	64671.4	67638.3	863764	749354	371475		79651.2	68974.5	39147	51844.2	1828.65	1481.76	40487.9		0.108992
CO9_HUMAN	3	185.1	0.0094584	0.010853	9.18295	0.822199	control	AMD	64615	Complement component C9 OS=Homo sapiens OX=9606 GN=C9 PE=1 SV=2	C9	35152.7	24820.1	74053.4	39390.8	48659.8	8899.64	38496.1		21891.5	1865.48	1395.74	0	0	0	4192.13		0.108897
TSP1_HUMAN	2	120.09	0.0113781	0.0120886	10.1438	0.795833	control	AMD	133291	Thrombospondin-1 OS=Homo sapiens OX=9606 GN=THBS1 PE=1 SV=2	THBS1	7657.14	20.2815	5865.98	1205.67	613.433	925.434	2714.66		130.025	1475.68	0	0	0	0	267.617		0.0985823
RARR2_HUMAN	2	82.8	0.135987	0.0764888	10.4538	0.311451	control	AMD	18948	Retinoic acid receptor responder protein 2 OS=Homo sapiens OX=9606 GN=RARRES2 PE=1 SV=1	RARRES2	12068.7	7.7027	8632.28	8292.79	2208.94	1513.56	5453.99		209.38	1001.64	1654.25	170.539	94.5256	0	521.722		0.0956588
CERU_HUMAN	4	131.86	0.00143397	0.00308512	10.6727	0.97428	control	AMD	122983	Ceruloplasmin OS=Homo sapiens OX=9606 GN=CP PE=1 SV=1	CP	21969.4	14828.7	36898.4	37745.8	6351.87	5861.95	20609.4		1693.29	6210.91	271.627	381.83	251.907	2776.7	1931.04		0.0936974
H2A1A_HUMAN	1	33.53	0.283182	0.126928	11.0074	0.177041	control	AMD	14225	Histone H2A type 1-A OS=Homo sapiens OX=9606 GN=HIST1H2AA PE=1 SV=3	HIST1H2AA	45666	846.565	0	9827.59	0	0	9390.03		1086.21	795.031	1568.82	910.133	304.381	453.796	853.062		0.0908476
VTDB_HUMAN	10	603.91	0.000656604	0.00168649	11.8507	0.99179	control	AMD	54480	Vitamin D-binding protein OS=Homo sapiens OX=9606 GN=GC PE=1 SV=2	GC	327860	444145	218710	151961	411146	415951	328296		56343.5	96320.2	7220.23	2384.96	2184.22	1762.46	27702.6		0.0843831
SLMAP_HUMAN	1	46.86	0.0249724	0.0226538	11.9624	0.661553	control	AMD	95995	Sarcolemmal membrane-associated protein OS=Homo sapiens OX=9606 GN=SLMAP PE=1 SV=1	SLMAP	62325	340646	59739.5	27494.5	5812.9	3561.1	83263.2		25653.3	11798.4	2187.76	813.792	695.753	613.334	6960.39		0.083595
TM198_HUMAN	1	26.19	0.144159	0.0786172	12.1384	0.299832	control	AMD	40076	Transmembrane protein 198 OS=Homo sapiens OX=9606 GN=TMEM198 PE=1 SV=1	TMEM198	18016	0	2827.42	806.753	2909.49	22021.9	7763.59		1653.5	0	1522.42	661.6	0	0	639.587		0.0823828
GNDS_HUMAN	1	31.82	0.00560268	0.00719638	13.4563	0.8851	control	AMD	101570	Ral guanine nucleotide dissociation stimulator OS=Homo sapiens OX=9606 GN=RALGDS PE=1 SV=2	RALGDS	28052.2	5149.28	18121.4	16055.8	10248.8	11157.9	14797.5		2996.19	3481.67	120.202	0	0	0	1099.68		0.0743147
A1ATR_HUMAN	1	52.56	0.0024765	0.00418227	13.8834	0.949797	control	AMD	48089	Putative alpha-1-antitrypsin-related protein OS=Homo sapiens OX=9606 GN=SERPINA2 PE=1 SV=1	SERPINA2	3149.79	703.936	3591.16	183189	2503.44	4610.31	32957.9		0	0	0	0	14243.4	0	2373.9		0.0720283
THRB_HUMAN	1	31.04	0.458008	0.177547	14.2574	0.107785	control	AMD	71475	Prothrombin OS=Homo sapiens OX=9606 GN=F2 PE=1 SV=2	F2	0	0	1241.75	77.8477	0	0	219.933		0	92.5553	0	0	0	0	15.4259		0.0701389
DYDC1_HUMAN	1	18.33	0.126857	0.0727806	14.4095	0.32544	control	AMD	20937	DPY30 domain-containing protein 1 OS=Homo sapiens OX=9606 GN=DYDC1 PE=1 SV=1	DYDC1	0	28338.3	0	449.283	308.255	339.275	4905.85		2042.75	0	0	0	0	0	340.459		0.0693985
NNTM_HUMAN	1	26.46	0.0164638	0.0157428	14.7926	0.736896	control	AMD	114564	NAD(P) transhydrogenase, mitochondrial OS=Homo sapiens OX=9606 GN=NNT PE=1 SV=3	NNT	2080.52	140.207	424.547	4086.05	221.685	4455.56	1901.43		234.114	0	349.594	187.525	0	0	128.539		0.0676012
DC4L2_HUMAN	1	18.95	0.287339	0.126983	14.9698	0.174683	control	AMD	44460	DDB1- and CUL4-associated factor 4-like protein 2 OS=Homo sapiens OX=9606 GN=DCAF4L2 PE=1 SV=1	DCAF4L2	0	25.686	12722.8	4560.55	1194.9	0	3083.99		954.657	0	279.479	0	1.95156	0	206.015		0.0668013
SEM3B_HUMAN	1	52.1	0.0479121	0.0352413	17.0201	0.530019	control	AMD	84210	Semaphorin-3B OS=Homo sapiens OX=9606 GN=SEMA3B PE=2 SV=1	SEMA3B	28729.5	38884.8	104289	49922.7	0	19696.7	40253.9		7212.32	0	0	6978.1	0	0	2365.07		0.0587539
ZNF70_HUMAN	1	35.89	0.000422271	0.00127942	17.276	0.99614	control	AMD	52480	Zinc finger protein 70 OS=Homo sapiens OX=9606 GN=ZNF70 PE=2 SV=2	ZNF70	92979.1	394687	994987	879360	297712	218342	479678		61776.8	17954.4	5921.16	65767.8	10836.5	4337.24	27765.6		0.0578839
KAIN_HUMAN	1	52.13	0.00484564	0.00690021	18.8253	0.899458	control	AMD	48682	Kallistatin OS=Homo sapiens OX=9606 GN=SERPINA4 PE=1 SV=3	SERPINA4	161253	170415	210053	161163	215024	339862	209628		26128.2	39416.5	1154.6	99.6714	0	13.8547	11135.5		0.0531201
SAA4_HUMAN	1	34.46	0.0307004	0.0261586	18.8639	0.621319	control	AMD	14851	Serum amyloid A-4 protein OS=Homo sapiens OX=9606 GN=SAA4 PE=1 SV=2	SAA4	3412.17	3978.19	3457.81	1961.61	643.795	0	2242.26		595.463	0	0	117.729	0	0	118.865		0.0530114
GPC6A_HUMAN	1	20.19	0.0138101	0.0138195	23.5548	0.765933	control	AMD	106623	G-protein coupled receptor family C group 6 member A OS=Homo sapiens OX=9606 GN=GPRC6A PE=1 SV=1	GPRC6A	50756.3	54638.8	54977.4	7240.28	28066.3	52168.2	41307.9		4031.19	1874.31	2452.99	2163.67	0	0	1753.69		0.0424542
EFCB9_HUMAN	1	25.24	0.000917119	0.00219238	24.5424	0.986229	control	AMD	24092	EF-hand calcium-binding domain-containing protein 9 OS=Homo sapiens OX=9606 GN=EFCAB9 PE=3 SV=2	EFCAB9	597.189	4635.28	4904.89	2651.31	21487.9	1335.41	5935.33		329.413	782.461	78.4449	75.9891	46.1354	138.6	241.84		0.0407459
NUP98_HUMAN	1	32.6	0.00218715	0.00400474	25.4196	0.956506	control	AMD	198597	Nuclear pore complex protein Nup98-Nup96 OS=Homo sapiens OX=9606 GN=NUP98 PE=1 SV=4	NUP98	210706	1.35285e+06	523447	50301.3	1.02919e+06	92387.9	543148		31761.1	69348.3	12880.7	10564	2726.28	923.454	21367.3		0.0393398
P33MX_HUMAN	1	28.63	0.00261307	0.00424295	26.8485	0.946667	control	AMD	33226	Putative monooxygenase p33MONOX OS=Homo sapiens OX=9606 GN=KIAA1191 PE=1 SV=1	KIAA1191	411561	497725	79902.4	42088.9	16643.6	292037	223326		0	0	45209.1	4698.94	0	0	8318.01		0.037246
IGF1R_HUMAN	1	15.87	0.00207845	0.00400474	31.4135	0.959051	control	AMD	157202	Insulin-like growth factor 1 receptor OS=Homo sapiens OX=9606 GN=IGF1R PE=1 SV=1	IGF1R	1833.13	2845.08	2798.8	2155.98	61542.2	20872.6	15341.3		916.874	554.614	299.519	639.952	268.439	250.803	488.367		0.0318335
TMC3_HUMAN	1	19.26	0.295225	0.128967	34.4826	0.170341	control	AMD	126461	Transmembrane channel-like protein 3 OS=Homo sapiens OX=9606 GN=TMC3 PE=2 SV=3	TMC3	94720.3	0	3314.37	9787.12	1592.02	34144.8	23926.4		1480.31	207.59	314.704	0	1441.31	719.319	693.871		0.0290002
HMCN1_HUMAN	2	58.55	8.75303e-07	8.36968e-06	34.5224	1	control	AMD	623265	Hemicentin-1 OS=Homo sapiens OX=9606 GN=HMCN1 PE=1 SV=2	HMCN1	750922	683482	1.32012e+06	1.23091e+06	1.07832e+06	1.14839e+06	1.03536e+06		46449.6	70920	23179.5	20699.2	10039.1	8657.98	29990.9		0.0289667
SNX18_HUMAN	1	40.11	0.797177	0.264879	36.1261	0.0566039	control	AMD	69364	Sorting nexin-18 OS=Homo sapiens OX=9606 GN=SNX18 PE=1 SV=2	SNX18	0	13019.5	47.1474	9029.01	117.812	0	3702.24		196.374	0	39.9034	87.7682	94.3761	196.464	102.481		0.0276808
HRG_HUMAN	1	26.14	0.00307141	0.00489483	38.9286	0.936357	control	AMD	60510	Histidine-rich glycoprotein OS=Homo sapiens OX=9606 GN=HRG PE=1 SV=1	HRG	5673.97	35.0545	987.211	1414.14	403.084	259.02	1462.08		112.749	0	112.599	0	0	0	37.558		0.025688
IGJ_HUMAN	1	21.82	0.0259775	0.0226538	40.8657	0.653996	control	AMD	18543	Immunoglobulin J chain OS=Homo sapiens OX=9606 GN=JCHAIN PE=1 SV=4	JCHAIN	433.436	40.0249	3126.27	0	128.623	597.462	720.969		10.866	0	0	94.9884	0	0	17.6424		0.0244704
UBAD1_HUMAN	1	25.32	0.000414727	0.00127942	41.0198	0.996264	control	AMD	19056	UBA-like domain-containing protein 1 OS=Homo sapiens OX=9606 GN=UBALD1 PE=2 SV=1	UBALD1	9.88597e+07	1.13626e+08	3.09503e+07	2.80163e+07	1.86502e+08	2.24005e+08	1.1366e+08		3.26752e+06	1.92627e+06	6.38679e+06	4.80042e+06	145693	98473.4	2.77086e+06		0.0243785
LYL1_HUMAN	1	19.76	7.3887e-05	0.000423906	41.9892	0.999925	control	AMD	30091	Protein lyl-1 OS=Homo sapiens OX=9606 GN=LYL1 PE=1 SV=3	LYL1	155619	87034.7	674284	250609	89417.4	73077.2	221673		826.154	844.345	1304.67	3293.01	12845.3	12562.3	5279.3		0.0238156
LGI1_HUMAN	1	42.46	0.227226	0.104014	48.953	0.21434	control	AMD	64519	Leucine-rich glioma-inactivated protein 1 OS=Homo sapiens OX=9606 GN=LGI1 PE=1 SV=1	LGI1	4858.4	2377.66	13710.6	12810.1	0	0	5626.14		111.594	458.774	4.14875	115.059	0	0	114.929		0.0204278
CAC1H_HUMAN	1	38.42	0.221804	0.103886	49.2565	0.218613	control	AMD	262191	Voltage-dependent T-type calcium channel subunit alpha-1H OS=Homo sapiens OX=9606 GN=CACNA1H PE=1 SV=4	CACNA1H	2118.18	0	15549.8	25409.6	1081.53	0	7359.85		617.044	0	0	70.1044	209.365	0	149.419		0.0203019
ZN713_HUMAN	1	27.43	0.00252522	0.00418227	50.2491	0.948677	control	AMD	51110	Zinc finger protein 713 OS=Homo sapiens OX=9606 GN=ZNF713 PE=2 SV=1	ZNF713	32220.5	78779.4	45144.4	46132.8	32108.1	47919.8	47050.8		3048.06	2031.52	292.179	246.354	0	0	936.351		0.0199008
APOM_HUMAN	1	41.09	0.0436211	0.0332208	52.7378	0.549656	control	AMD	21582	Apolipoprotein M OS=Homo sapiens OX=9606 GN=APOM PE=1 SV=2	APOM	5363.24	0	7597.01	4931.65	3332.98	3260.01	4080.82		76.2959	329.117	23.4564	0	0	35.4063	77.3793		0.0189617
APOA1_HUMAN	1	19.87	0.0296693	0.0255329	55.7687	0.628087	control	AMD	30759	Apolipoprotein A-I OS=Homo sapiens OX=9606 GN=APOA1 PE=1 SV=1	APOA1	94.8305	0	278.125	446.527	6087.17	8428.47	2555.85		0	20.3347	0	254.643	0	0	45.8295		0.0179312
TIMP3_HUMAN	2	93.76	0.000588746	0.00158333	58.5319	0.993133	control	AMD	24813	Metalloproteinase inhibitor 3 OS=Homo sapiens OX=9606 GN=TIMP3 PE=1 SV=2	TIMP3	5110.88	1724.89	2094.56	2429.81	4741.21	3725.06	3304.4		78.4255	157.51	102.793	0	0	0	56.4547		0.0170847
TRFL_HUMAN	2	97.34	0.0376553	0.0294596	59.2346	0.580069	control	AMD	80014	Lactotransferrin OS=Homo sapiens OX=9606 GN=LTF PE=1 SV=6	LTF	67705.9	358.984	17048.7	18152.2	512535	352787	161431		3409.14	4404.73	4219.05	4196.89	3.41069	118.505	2725.29		0.016882
HIPK2_HUMAN	1	16.91	0.0762549	0.0486102	59.3202	0.431491	control	AMD	132081	Homeodomain-interacting protein kinase 2 OS=Homo sapiens OX=9606 GN=HIPK2 PE=1 SV=2	HIPK2	2065.49	844.758	24056.9	52415.3	0	428.747	13301.9		620.489	693.144	31.7967	0	0	0	224.238		0.0168577
GDF11_HUMAN	1	19.01	0.0021476	0.00400474	62.2371	0.95743	control	AMD	45803	Growth/differentiation factor 11 OS=Homo sapiens OX=9606 GN=GDF11 PE=1 SV=1	GDF11	757803	564811	1.06612e+06	772279	94818.4	117145	562163		26217.3	27404.5	259.208	0	113.888	200.687	9032.6		0.0160676
CHD1_HUMAN	1	49.83	0.00015697	0.000695061	67.9517	0.999492	control	AMD	197707	Chromodomain-helicase-DNA-binding protein 1 OS=Homo sapiens OX=9606 GN=CHD1 PE=1 SV=2	CHD1	15557.8	2992.36	12030.9	9476.19	70590.1	90473.9	33520.2		0	0	0	2959.77	0	0	493.295		0.0147163
MGLL_HUMAN	1	42.03	0.00195396	0.00391058	71.2678	0.961978	control	AMD	33468	Monoglyceride lipase OS=Homo sapiens OX=9606 GN=MGLL PE=1 SV=2	MGLL	115387	146270	187973	93041.1	181038	220400	157352		2406.32	8044.51	882.955	1399.21	514.348	0	2207.89		0.0140316
DYST_HUMAN	1	41.42	0.0320524	0.0269811	73.0683	0.612723	control	AMD	865259	Dystonin OS=Homo sapiens OX=9606 GN=DST PE=1 SV=4	DST	4750.14	0	5692.98	2123.27	199.997	2048.37	2469.13		29.9871	0	126.285	0	46.4798	0	33.792		0.0136858
SLIK4_HUMAN	1	24.53	0.000553401	0.00153628	73.9344	0.99381	control	AMD	95355	SLIT and NTRK-like protein 4 OS=Homo sapiens OX=9606 GN=SLITRK4 PE=1 SV=1	SLITRK4	96083.3	124943	58333.5	35374.3	105211	77357.2	82883.6		158.247	15.4458	5430.29	1118.74	0	3.53159	1121.04		0.0135255
FHOD3_HUMAN	1	17.11	0.000280562	0.00105709	79.8756	0.998228	control	AMD	159599	FH1/FH2 domain-containing protein 3 OS=Homo sapiens OX=9606 GN=FHOD3 PE=1 SV=2	FHOD3	416.181	308.368	115.354	202.79	2401.54	1885.37	888.267		22.4073	0	44.3165	0	0	0	11.1206		0.0125195
CAMKV_HUMAN	1	25.96	0.00350869	0.00549004	86.2014	0.926818	control	AMD	54662	CaM kinase-like vesicle-associated protein OS=Homo sapiens OX=9606 GN=CAMKV PE=2 SV=2	CAMKV	129.344	658.941	8729.61	364.265	31870.1	675.8	7071.35		0	0	137.719	354.479	0	0	82.0329		0.0116007
GNB5_HUMAN	1	57.41	0.00619916	0.00784543	103.649	0.874313	control	AMD	44621	Guanine nucleotide-binding protein subunit beta-5 OS=Homo sapiens OX=9606 GN=GNB5 PE=1 SV=2	GNB5	1328.12	0	1741.39	100.883	111.341	570.818	642.093		0	0	0	0	37.1694	0	6.1949		0.00964797
TSTD2_HUMAN	1	24.84	0.000338723	0.00113132	115.159	0.997438	control	AMD	59764	Thiosulfate sulfurtransferase/rhodanese-like domain-containing protein 2 OS=Homo sapiens OX=9606 GN=TSTD2 PE=1 SV=1	TSTD2	2992.97	1206.32	28057.8	34178.3	1717.28	887.965	11506.8		220.43	91.9068	196.166	38.6954	17.9725	34.3533	99.9207		0.00868364
MROH1_HUMAN	1	23.41	0.000341796	0.00113132	118.02	0.997393	control	AMD	183700	Maestro heat-like repeat-containing protein family member 1 OS=Homo sapiens OX=9606 GN=MROH1 PE=2 SV=3	MROH1	741.644	3146.72	2458.25	2034.34	115.734	189.179	1447.64		36.7992	16.2093	20.3028	0	0.285051	0	12.2661		0.00847312
HORN_HUMAN	7	413.96	0.000252827	0.00103609	121.338	0.998565	control	AMD	283140	Hornerin OS=Homo sapiens OX=9606 GN=HRNR PE=1 SV=2	HRNR	389664	318899	15849.3	9838.86	47677.4	46245.7	138029		1679.08	2936.74	920.972	989.754	104.708	194.103	1137.56		0.00824144
EIF1A_HUMAN	1	16.23	0.00236294	0.00418227	127.295	0.952418	control	AMD	19099	Probable RNA-binding protein EIF1AD OS=Homo sapiens OX=9606 GN=EIF1AD PE=1 SV=1	EIF1AD	395706	6104	327084	343110	130345	114337	219448		3224.15	0	5057.29	1999.05	60.0089	3.10036	1723.93		0.00785578
PCF11_HUMAN	1	20.38	0.000282518	0.00105709	138.186	0.998203	control	AMD	173628	Pre-mRNA cleavage complex 2 protein Pcf11 OS=Homo sapiens OX=9606 GN=PCF11 PE=1 SV=3	PCF11	9454.94	8157.05	14421.2	15967.5	4232.35	16124.2	11392.9		233.609	0	78.7565	182.309	0	0	82.4457		0.00723661
FILA2_HUMAN	1	45.13	0.79234	0.264292	160.138	0.0569326	control	AMD	249296	Filaggrin-2 OS=Homo sapiens OX=9606 GN=FLG2 PE=1 SV=1	FLG2	226.912	140807	0	0	0	0	23505.6		0	802.159	1.46311	1.30352	75.7717	0	146.783		0.0062446
GP160_HUMAN	1	26.61	0.00215941	0.00400474	164.483	0.957154	control	AMD	40558	Probable G-protein coupled receptor 160 OS=Homo sapiens OX=9606 GN=GPR160 PE=2 SV=1	GPR160	142041	182814	681.749	4470.53	4141.3	132445	77765.6		0	1898.12	938.61	0	0	0	472.788		0.00607966
ROP1A_HUMAN	1	32.96	0.000548188	0.00153628	175.622	0.993908	control	AMD	24162	Ropporin-1A OS=Homo sapiens OX=9606 GN=ROPN1 PE=1 SV=2	ROPN1	24810.8	923.259	1365.96	21261	25371.6	2303.03	12672.6		44.1646	0	200.811	146.029	12.4786	29.4672	72.1584		0.00569405
PPARA_HUMAN	1	30.45	0.00555178	0.00719638	185.677	0.886042	control	AMD	53274	Peroxisome proliferator-activated receptor alpha OS=Homo sapiens OX=9606 GN=PPARA PE=1 SV=2	PPARA	4896.62	1023.42	1092.47	1538.77	460602	7368.62	79420.4		1483.72	1082.69	0	0	0	0	427.734		0.0053857
K1C13_HUMAN	4	200.04	0.000141123	0.000674709	204.062	0.999604	control	AMD	49900	Keratin, type I cytoskeletal 13 OS=Homo sapiens OX=9606 GN=KRT13 PE=1 SV=4	KRT13	556586	661986	58554.8	38802.8	1.03078e+06	1.07045e+06	569527		7345.98	8555.18	305.537	378.261	88.8868	71.8753	2790.95		0.00490048
CCD66_HUMAN	1	35.11	0.0025271	0.00418227	208.067	0.948634	control	AMD	110256	Coiled-coil domain-containing protein 66 OS=Homo sapiens OX=9606 GN=CCDC66 PE=1 SV=4	CCDC66	297339	297790	183444	189182	1.38812e+06	2.05384e+06	734953		3435.27	4234.16	7488.15	0	2243.76	3792.35	3532.28		0.00480613
CNTN1_HUMAN	1	44.53	0.340893	0.141723	Infinity	0.148158	control	AMD	114104	Contactin-1 OS=Homo sapiens OX=9606 GN=CNTN1 PE=1 SV=1	CNTN1	0	0	0	0	1378.36	0	229.727		1	1	1	1	1	1	1		0.004353
CO8A_HUMAN	2	64.46	5.01347e-05	0.000331885	264.225	0.999975	control	AMD	66832	Complement component C8 alpha chain OS=Homo sapiens OX=9606 GN=C8A PE=1 SV=2	C8A	960.913	7818.33	8037.53	4774.84	5924.21	786.392	4717.04		43.1294	63.9849	0	0	0	0	17.8524		0.00378466
PCDB7_HUMAN	1	31.82	0.00010042	0.000508352	273.144	0.999829	control	AMD	87167	Protocadherin beta-7 OS=Homo sapiens OX=9606 GN=PCDHB7 PE=2 SV=1	PCDHB7	2466.18	30538.4	6020.23	17341	31102.4	9655.84	16187.3		0	0	178.156	177.422	0	0	59.2631		0.00366108
AMD_HUMAN	1	27.58	5.40267e-05	0.000332104	299.75	0.999969	control	AMD	109119	Peptidyl-glycine alpha-amidating monooxygenase OS=Homo sapiens OX=9606 GN=PAM PE=1 SV=2	PAM	5407.84	152.883	3104.27	9000.67	20261.9	12812.5	8456.68		169.275	0	0	0	0	0	28.2124		0.00333611
IGKC_HUMAN	2	147.48	5.91321e-07	6.36101e-06	346.962	1	control	AMD	11929	Immunoglobulin kappa constant OS=Homo sapiens OX=9606 GN=IGKC PE=1 SV=2	IGKC	280731	210523	251804	90382.5	374582	282249	248379		2046.48	230.32	844.622	469.281	657.626	46.8738	715.867		0.00288216
NAMPT_HUMAN	1	42.63	0.0006663	0.00168649	351.273	0.991593	control	AMD	55772	Nicotinamide phosphoribosyltransferase OS=Homo sapiens OX=9606 GN=NAMPT PE=1 SV=1	NAMPT	573503	294982	661581	247519	960463	325495	510590		0	3603.7	0	1577.84	0	3539.7	1453.54		0.00284679
NRIP1_HUMAN	1	15.64	6.53602e-06	5.62479e-05	Infinity	1	control	AMD	127662	Nuclear receptor-interacting protein 1 OS=Homo sapiens OX=9606 GN=NRIP1 PE=1 SV=2	NRIP1	277.917	10.9574	215.136	1325.01	63.8049	465.127	392.992		1	1	1	1	1	1	1		0.00254458
FANCM_HUMAN	1	16.35	0.0558482	0.0390748	Infinity	0.497662	control	AMD	234840	Fanconi anemia group M protein OS=Homo sapiens OX=9606 GN=FANCM PE=1 SV=2	FANCM	0	0	0	91.5363	2031.05	665.887	464.745		1	1	1	1	1	1	1		0.00215172
ZN446_HUMAN	1	25.99	0.145228	0.0786172	Infinity	0.298371	control	AMD	49724	Zinc finger protein 446 OS=Homo sapiens OX=9606 GN=ZNF446 PE=1 SV=1	ZNF446	0	0	1035.78	1753.88	0	0	464.943		1	1	1	1	1	1	1		0.0021508
VP13A_HUMAN	1	33.36	0.0130378	0.0133573	478.873	0.775051	control	AMD	361872	Vacuolar protein sorting-associated protein 13A OS=Homo sapiens OX=9606 GN=VPS13A PE=1 SV=2	VPS13A	3447.56	0	244.818	11142.7	4055.47	17827.8	6119.71		0	0	0	13.2639	38.5889	24.8236	12.7794		0.00208824
CCNQ_HUMAN	1	28.1	0.0505694	0.0365707	Infinity	0.518656	control	AMD	28579	Cyclin-Q OS=Homo sapiens OX=9606 GN=CCNQ PE=1 SV=2	CCNQ	0	0	588.223	488.939	0	1899.99	496.192		1	1	1	1	1	1	1		0.00201535
DSG1_HUMAN	1	31.01	0.340893	0.141723	Infinity	0.148158	control	AMD	114702	Desmoglein-1 OS=Homo sapiens OX=9606 GN=DSG1 PE=1 SV=2	DSG1	0	3334.3	0	0	0	0	555.716		1	1	1	1	1	1	1		0.00179948
DCD_HUMAN	1	54.21	0.144939	0.0786172	Infinity	0.298765	control	AMD	11391	Dermcidin OS=Homo sapiens OX=9606 GN=DCD PE=1 SV=2	DCD	0	0	0	0	1762.33	1956.46	619.798		1	1	1	1	1	1	1		0.00161343
IFT22_HUMAN	1	34.18	0.145254	0.0786172	Infinity	0.298335	control	AMD	21163	Intraflagellar transport protein 22 homolog OS=Homo sapiens OX=9606 GN=IFT22 PE=1 SV=1	IFT22	0	0	3078.22	1712.94	0	0	798.526		1	1	1	1	1	1	1		0.00125231
CUL9_HUMAN	1	32.78	0.000321541	0.00113132	805.961	0.997682	control	AMD	285440	Cullin-9 OS=Homo sapiens OX=9606 GN=CUL9 PE=1 SV=2	CUL9	57072.3	413271	1.06941e+06	814069	1.91833e+06	344061	769368		1101.43	1626.93	1553.54	745.606	700.079	0	954.598		0.00124076
PCLO_HUMAN	1	32.74	0.00140914	0.00308512	865.588	0.974866	control	AMD	562179	Protein piccolo OS=Homo sapiens OX=9606 GN=PCLO PE=1 SV=5	PCLO	6.42882e+07	14128.9	2.09534e+07	1.72773e+07	3.77176e+07	2.91682e+07	2.82365e+07		71092.9	68187.4	24880	24607.1	3345	3614.59	32621.2		0.00115528
KV108_HUMAN	1	39.05	0.0432226	0.0332113	Infinity	0.551568	control	AMD	12757	Immunoglobulin kappa variable 1-8 OS=Homo sapiens OX=9606 GN=IGKV1-8 PE=3 SV=1	IGKV1-8	0	0	5742.06	2.31028	28.6195	1248.33	1170.22		1	1	1	1	1	1	1		0.00085454
PKP1_HUMAN	2	112.56	0.199206	0.0977944	1221.74	0.238016	control	AMD	84119	Plakophilin-1 OS=Homo sapiens OX=9606 GN=PKP1 PE=1 SV=2	PKP1	1373.3	2436.45	0	0	0	0	634.958		0	0.0819577	0	0	3.03633	0	0.519715		0.000818503
POGZ_HUMAN	1	19.92	0.0753555	0.0483953	Infinity	0.434009	control	AMD	157355	Pogo transposable element with ZNF domain OS=Homo sapiens OX=9606 GN=POGZ PE=1 SV=2	POGZ	29.0299	145.763	0	8410.17	0	0	1430.83		1	1	1	1	1	1	1		0.000698896
ZN239_HUMAN	1	29.75	0.0181503	0.0169781	Infinity	0.720044	control	AMD	53268	Zinc finger protein 239 OS=Homo sapiens OX=9606 GN=ZNF239 PE=1 SV=3	ZNF239	0	0	212.588	11944.8	101.183	111.566	2061.68		1	1	1	1	1	1	1		0.000485041
LRP4_HUMAN	1	21.05	0.0505359	0.0365707	Infinity	0.518796	control	AMD	217269	Low-density lipoprotein receptor-related protein 4 OS=Homo sapiens OX=9606 GN=LRP4 PE=1 SV=4	LRP4	0	6690.07	0	0	1291.75	4739.37	2120.2		1	1	1	1	1	1	1		0.000471654
TOP3A_HUMAN	1	17.19	2.13473e-10	9.18558e-09	Infinity	1	control	AMD	114239	DNA topoisomerase 3-alpha OS=Homo sapiens OX=9606 GN=TOP3A PE=1 SV=1	TOP3A	889.375	4278.94	2252.08	659.328	3971.98	1165.38	2202.85		1	1	1	1	1	1	1		0.000453958
BRD9_HUMAN	1	28.67	0.149443	0.0793879	Infinity	0.292729	control	AMD	67301	Bromodomain-containing protein 9 OS=Homo sapiens OX=9606 GN=BRD9 PE=1 SV=2	BRD9	0	0	0	12697.4	0	1239.96	2322.89		1	1	1	1	1	1	1		0.000430498
HMHA1_HUMAN	1	35.7	0.054833	0.0388819	Infinity	0.501548	control	AMD	125848	Rho GTPase-activating protein 45 OS=Homo sapiens OX=9606 GN=ARHGAP45 PE=1 SV=2	ARHGAP45	0	3304.47	14579.5	0	407.974	0	3048.65		1	1	1	1	1	1	1		0.000328014
ABR_HUMAN	1	20.99	4.41144e-08	9.11864e-07	Infinity	1	control	AMD	98106	Active breakpoint cluster region-related protein OS=Homo sapiens OX=9606 GN=ABR PE=1 SV=2	ABR	709.186	322.555	1759.7	1669.57	8850.48	11236.5	4091.32		1	1	1	1	1	1	1		0.00024442
FTM_HUMAN	1	21.52	0.0107872	0.0116041	Infinity	0.803662	control	AMD	151963	Protein fantom OS=Homo sapiens OX=9606 GN=RPGRIP1L PE=1 SV=2	RPGRIP1L	3376.6	3390.31	16978.5	1908.41	0	0	4275.64		1	1	1	1	1	1	1		0.000233883
KVD12_HUMAN	1	69.39	3.49218e-09	1.00177e-07	Infinity	1	control	AMD	12783	Immunoglobulin kappa variable 1D-12 OS=Homo sapiens OX=9606 GN=IGKV1D-12 PE=1 SV=2	IGKV1D-12	2725.33	2951.67	9451.47	4647.7	416.71	8250.92	4740.63		1	1	1	1	1	1	1		0.000210942
SKT_HUMAN	1	25.54	0.146165	0.0786172	Infinity	0.297099	control	AMD	214610	Sickle tail protein homolog OS=Homo sapiens OX=9606 GN=KIAA1217 PE=1 SV=2	KIAA1217	23386.8	0	0	0	0	5980.98	4894.63		1	1	1	1	1	1	1		0.000204306
APOA4_HUMAN	1	39.36	0.0680237	0.0453799	Infinity	0.455762	control	AMD	45371	Apolipoprotein A-IV OS=Homo sapiens OX=9606 GN=APOA4 PE=1 SV=3	APOA4	0.25426	0	301.976	0	30667	68.0934	5172.89		1	1	1	1	1	1	1		0.000193316
SPRY7_HUMAN	1	27.56	0.020166	0.0186608	Infinity	0.701285	control	AMD	22108	SPRY domain-containing protein 7 OS=Homo sapiens OX=9606 GN=SPRYD7 PE=1 SV=2	SPRYD7	16577.3	0	20.658	9909.88	0	6984.9	5582.12		1	1	1	1	1	1	1		0.000179143
PEAK1_HUMAN	1	26.37	0.0575226	0.0396024	Infinity	0.491398	control	AMD	195039	Inactive tyrosine-protein kinase PEAK1 OS=Homo sapiens OX=9606 GN=PEAK1 PE=1 SV=4	PEAK1	0.590268	7680.6	0	43129.7	94.3415	0	8484.21		1	1	1	1	1	1	1		0.000117866
SH321_HUMAN	1	47.25	5.29795e-08	9.11864e-07	Infinity	1	control	AMD	70647	SH3 domain-containing protein 21 OS=Homo sapiens OX=9606 GN=SH3D21 PE=2 SV=2	SH3D21	16160.3	31490.9	779.181	705.414	6363.98	7353.77	10475.6		1	1	1	1	1	1	1		9.546e-05
TOIP2_HUMAN	1	37.23	9.39458e-08	1.21044e-06	Infinity	1	control	AMD	51460	Torsin-1A-interacting protein 2 OS=Homo sapiens OX=9606 GN=TOR1AIP2 PE=1 SV=1	TOR1AIP2	2418.07	4694.89	1552.61	698.751	21001	58621.2	14831.1		1	1	1	1	1	1	1		6.74259e-05
DESP_HUMAN	10	400.28	3.33953e-05	0.000239496	Infinity	0.999993	control	AMD	334021	Desmoplakin OS=Homo sapiens OX=9606 GN=DSP PE=1 SV=3	DSP	48022.9	49638.3	122.335	69.7487	1275.2	1188.74	16719.5		1	1	1	1	1	1	1		5.98103e-05
MUC17_HUMAN	1	21.37	1.31443e-10	9.18558e-09	Infinity	1	control	AMD	452833	Mucin-17 OS=Homo sapiens OX=9606 GN=MUC17 PE=1 SV=2	MUC17	87729.1	15051.2	28524.2	22067.1	5623.43	65385.7	37396.8		1	1	1	1	1	1	1		2.67403e-05

### Sheet: Hi-risk Abundance
1-27-21 Human iPSC basal exosomes control versus AMD
90 min grad 5-30% MeCN, Top15, AGC5e5, NCE30, IT150
Progenesis_sens-5, RT=0.05, charge 2-5, UnoProt human 2019 database (20364 entrees), Cys-caramidation, Met -oxidation, NQ- deamidation, min score 15, max error - 10 ppm
												Normalized abundance
												Control								AMD								AMD/CTRL
Accession	Unique peptides	Confidence score	Anova (p)	q Value	Max fold change	Power	Highest mean condition	Lowest mean condition	Mass	Description	Gene name	10K-1	10K-2	12K-1	12K-2	13K-1	13K-2	AVERAGE		AMD1-1	AMD1-2	AMD2-1	AMD2-2	AMD8-1	AMD8-2	AVERAGE		AVERAGE
NOC4L_HUMAN	1	35.16	0.00458837	0.0067363	6.11302	0.904517	AMD	control	58830	Nucleolar complex protein 4 homolog OS=Homo sapiens OX=9606 GN=NOC4L PE=1 SV=1	NOC4L	1.0929e+08	1.21393e+08	1.05357e+07	7.33681e+06	1.96187e+07	1.60989e+07	4.73789e+07		4.4734e+08	5.73267e+08	2.76855e+08	2.70556e+08	9.75124e+07	7.22386e+07	2.89628e+08		6.11302
ALBU_HUMAN	62	4048.52	0.00165757	0.00339637	8.07142	0.968987	control	AMD	71317	Serum albumin OS=Homo sapiens OX=9606 GN=ALB PE=1 SV=2	ALB	7.9066e+08	9.24811e+08	5.76959e+08	3.50747e+08	7.33594e+08	6.58438e+08	6.72535e+08		3.7164e+07	5.40876e+07	1.97095e+08	2.00152e+08	6.71376e+06	4.72548e+06	8.3323e+07		0.123894
SYMPK_HUMAN	1	30.06	0.824766	0.269878	1.22102	0.0548929	control	AMD	141915	Symplekin OS=Homo sapiens OX=9606 GN=SYMPK PE=1 SV=2	SYMPK	9.87044e+07	89063.2	3.40915e+07	3.84085e+07	3.24089e+07	3.37204e+07	3.95704e+07		3.45498e+07	3.91279e+07	3.25414e+07	8.67657e+07	881381	579879	3.24077e+07		0.818987
AFAM_HUMAN	2	84.12	0.587227	0.213713	2.78998	0.0801692	AMD	control	70963	Afamin OS=Homo sapiens OX=9606 GN=AFM PE=1 SV=1	AFM	6.13612e+06	6.52193e+06	2.09701e+07	9.01574e+06	1.2798e+06	869304	7.46549e+06		1.72435e+07	2.92448e+07	5.9032e+07	1.81888e+07	735787	526663	2.08286e+07		2.78998
IGHG1_HUMAN;RBM6_HUMAN	19	988.45	0.533583	0.200521	1.34226	0.0900406	AMD	control	36596	Immunoglobulin heavy constant gamma 1 OS=Homo sapiens OX=9606 GN=IGHG1 PE=1 SV=1	IGHG1	1.62703e+07	7.73014e+06	3.28508e+06	3.34243e+06	9.33826e+06	9.31025e+06	8.21275e+06		1.50881e+07	1.50271e+07	1.4257e+07	1.48301e+07	3.86046e+06	3.07912e+06	1.10236e+07		1.34226
UBAD1_HUMAN	1	25.32	0.000414727	0.00127942	41.0198	0.996264	control	AMD	19056	UBA-like domain-containing protein 1 OS=Homo sapiens OX=9606 GN=UBALD1 PE=2 SV=1	UBALD1	9.88597e+07	1.13626e+08	3.09503e+07	2.80163e+07	1.86502e+08	2.24005e+08	1.1366e+08		3.26752e+06	1.92627e+06	6.38679e+06	4.80042e+06	145693	98473.4	2.77086e+06		0.0243785
ANR31_HUMAN	2	116.26	0.0322927	0.0269811	3.69466	0.611227	control	AMD	212794	Ankyrin repeat domain-containing protein 31 OS=Homo sapiens OX=9606 GN=ANKRD31 PE=2 SV=2	ANKRD31	1.05553e+07	1.76729e+07	3.53012e+06	6.83376e+06	9.76926e+06	1.09044e+07	9.87762e+06		3.19406e+06	2.92644e+06	4.99701e+06	4.76145e+06	98179.7	63791.7	2.67349e+06		0.270661
AKP13_HUMAN	1	43.44	0.00746639	0.00888025	5.56332	0.85278	AMD	control	310381	A-kinase anchor protein 13 OS=Homo sapiens OX=9606 GN=AKAP13 PE=1 SV=2	AKAP13	717888	764696	70815.3	47914.8	131928	103760	306167		2.69385e+06	3.36651e+06	1.75725e+06	1.48786e+06	561986	352372	1.70331e+06		5.56332
FIBB_HUMAN	16	773.7	0.00489102	0.00690021	9.66409	0.898575	AMD	control	56577	Fibrinogen beta chain OS=Homo sapiens OX=9606 GN=FGB PE=1 SV=2	FGB	315739	224895	73793.8	55528.8	99887.7	34825.4	134112		2.24204e+06	1.8529e+06	1.77811e+06	1.52875e+06	215330	159261	1.29607e+06		9.66409
IGHG2_HUMAN;UBN1_HUMAN	10	522.55	0.122606	0.0724068	2.06727	0.332357	AMD	control	36505	Immunoglobulin heavy constant gamma 2 OS=Homo sapiens OX=9606 GN=IGHG2 PE=1 SV=2	IGHG2	980648	1.21229e+06	232006	202366	534703	531038	615508		1.42655e+06	1.95007e+06	1.47368e+06	1.98889e+06	453572	341742	1.27242e+06		2.06727
K1C9_HUMAN	23	1595.32	0.909683	0.288877	2.41452	0.0512793	control	AMD	62255	Keratin, type I cytoskeletal 9 OS=Homo sapiens OX=9606 GN=KRT9 PE=1 SV=3	KRT9	7.25426e+06	7.72315e+06	102805	77330.1	411297	406691	2.66259e+06		1.9372e+06	3.58014e+06	268772	243416	336840	250082	1.10274e+06		0.414161
COIA1_HUMAN	8	615.67	0.0752442	0.0483953	5.04009	0.434323	AMD	control	179389	Collagen alpha-1(XVIII) chain OS=Homo sapiens OX=9606 GN=COL18A1 PE=1 SV=5	COL18A1	1083.61	365907	385059	409975	29112.4	4135.82	199212		1.86953e+06	1.51788e+06	1.13662e+06	1.36496e+06	65012.8	70291	1.00405e+06		5.04009
CSTN2_HUMAN	1	20.4	0.686677	0.238283	10.4317	0.0664345	AMD	control	108249	Calsyntenin-2 OS=Homo sapiens OX=9606 GN=CLSTN2 PE=1 SV=2	CLSTN2	73157.6	9969.79	36763.5	24381.8	220042	209968	95713.8		1504.24	2091.79	237727	196089	2.75736e+06	2.796e+06	998461		10.4317
K2C1_HUMAN;K2C71_HUMAN;K2C72_HUMAN	39	3034.85	0.942901	0.2963	1.53406	0.0505096	control	AMD	66170	Keratin, type II cytoskeletal 1 OS=Homo sapiens OX=9606 GN=KRT1 PE=1 SV=6	KRT1	2.57242e+06	2.7051e+06	116651	87905.1	491970	661431	1.10591e+06		1.57038e+06	1.34144e+06	293834	727559	224532	167691	720906		0.651865
CO3_HUMAN;CAYP2_HUMAN;MET18_HUMAN	51	2997.05	0.185276	0.093243	2.44464	0.25145	AMD	control	188569	Complement C3 OS=Homo sapiens OX=9606 GN=C3 PE=1 SV=2	C3	356660	338298	129171	194694	383007	279828	280276		1.49134e+06	1.25235e+06	511647	539050	156428	160227	685175		2.44464
IGHM_HUMAN	14	852.86	0.492793	0.190174	1.57196	0.0989879	AMD	control	50093	Immunoglobulin heavy constant mu OS=Homo sapiens OX=9606 GN=IGHM PE=1 SV=4	IGHM	922187	252558	136983	257800	488294	546623	434074		1.09121e+06	1.1282e+06	765947	809209	156224	143301	682349		1.57196
FIBA_HUMAN	20	1011.41	0.125977	0.0727806	3.08923	0.326849	AMD	control	95656	Fibrinogen alpha chain OS=Homo sapiens OX=9606 GN=FGA PE=1 SV=2	FGA	482065	399028	88798.7	125356	107010	120973	220538		947533	1.73202e+06	838636	316375	98710.2	154486	681294		3.08923
RFX1_HUMAN	1	37.77	0.00152938	0.00321014	30.8537	0.972023	AMD	control	105035	MHC class II regulatory factor RFX1 OS=Homo sapiens OX=9606 GN=RFX1 PE=1 SV=2	RFX1	29036.6	75224.4	2841.68	2154.78	1547	15302.4	21017.8		500265	689701	1.18149e+06	1.39932e+06	66001.7	54083	648477		30.8537
COBA1_HUMAN	6	335.96	0.00508543	0.00703399	17.4664	0.894826	AMD	control	181581	Collagen alpha-1(XI) chain OS=Homo sapiens OX=9606 GN=COL11A1 PE=1 SV=4	COL11A1	77933.1	1043.87	38985.3	30799.8	5514.94	6860.3	26856.2		978260	1.24315e+06	259387	212880	55489.3	65330.3	469082		17.4664
TSN11_HUMAN	1	15.16	9.84577e-08	1.21044e-06	141.25	1	AMD	control	28911	Tetraspanin-11 OS=Homo sapiens OX=9606 GN=TSPAN11 PE=2 SV=2	TSPAN11	6765.33	486.623	2880.85	1954.49	3108.16	2700.25	2982.62		539838	643274	256668	287325	406164	394506	421296		141.25
HEAT1_HUMAN	1	26.29	0.126495	0.0727806	10.8061	0.326018	AMD	control	244382	HEAT repeat-containing protein 1 OS=Homo sapiens OX=9606 GN=HEATR1 PE=1 SV=3	HEATR1	28019	16.4463	105786	63459.9	2044.75	6627.01	34325.5		1.06783e+06	1.06636e+06	15082.7	15843.7	32467.6	27966.9	370926		10.8061
A2MG_HUMAN;PZP_HUMAN	18	846.51	0.0725346	0.0476504	2.04344	0.442112	control	AMD	164613	Alpha-2-macroglobulin OS=Homo sapiens OX=9606 GN=A2M PE=1 SV=3	A2M	708393	705323	1.51813e+06	908933	340421	214790	732666		828240	935157	69164.2	101832	104034	112848	358546		0.489372
PAR3L_HUMAN	1	38.96	0.171556	0.0878799	2.78508	0.26599	AMD	control	133097	Partitioning defective 3 homolog B OS=Homo sapiens OX=9606 GN=PARD3B PE=1 SV=2	PARD3B	430370	13067.8	168630	130421	10760.3	13625	127812		792128	734526	295564	248369	37877.7	27345	355968		2.78508
IGHG4_HUMAN	3	242.91	0.767257	0.260224	1.43362	0.0587782	AMD	control	36431	Immunoglobulin heavy constant gamma 4 OS=Homo sapiens OX=9606 GN=IGHG4 PE=1 SV=1	IGHG4	175639	262248	93408.8	72761.1	304457	469735	229708		321025	411494	535036	600436	61161.9	46728	329313		1.43362
APOE_HUMAN	14	868.79	0.221883	0.103886	2.19021	0.218549	AMD	control	36246	Apolipoprotein E OS=Homo sapiens OX=9606 GN=APOE PE=1 SV=1	APOE	189611	101480	191271	226331	2849.84	109850	136899		566208	641379	178309	244810	97717	70603.6	299838		2.19021
TRFE_HUMAN	22	1327.36	0.0101896	0.0112423	3.23379	0.811832	control	AMD	79294	Serotransferrin OS=Homo sapiens OX=9606 GN=TF PE=1 SV=3	TF	1.20751e+06	1.01132e+06	685870	472401	748645	1.33897e+06	910785		539225	558223	145316	351861	49122	46128.4	281646		0.309234
K22E_HUMAN	26	1871.16	0.285397	0.126983	1.95621	0.175778	control	AMD	65678	Keratin, type II cytoskeletal 2 epidermal OS=Homo sapiens OX=9606 GN=KRT2 PE=1 SV=2	KRT2	1.04813e+06	1.15528e+06	37634.7	31040.7	221232	611292	517435		610380	827415	63543.1	66070.6	15163.3	4483.3	264509		0.511193
CD109_HUMAN	1	46.1	0.593	0.214423	2.09153	0.0792202	AMD	control	162500	CD109 antigen OS=Homo sapiens OX=9606 GN=CD109 PE=1 SV=2	CD109	164801	170811	167526	152496	32708.1	39098.7	121240		560498	704478	56537.5	73392.7	73967.5	52590.7	253577		2.09153
CFAB_HUMAN	3	148.8	0.000740235	0.0018201	26.6833	0.990065	AMD	control	86847	Complement factor B OS=Homo sapiens OX=9606 GN=CFB PE=1 SV=2	CFB	15787.3	18938.8	1222.86	4552.93	96.4904	2965.94	7260.71		348316	338477	162047	172277	73086.5	68235.7	193740		26.6833
ZN891_HUMAN	2	85.34	0.919834	0.291027	1.48979	0.0510066	control	AMD	65033	Zinc finger protein 891 OS=Homo sapiens OX=9606 GN=ZNF891 PE=2 SV=2	ZNF891	483416	7148.99	384286	356299	25942	395287	275396		265943	299391	211668	243413	44531.5	44191.1	184856		0.671237
FINC_HUMAN	15	496.19	0.00461829	0.0067363	15.8436	0.903924	AMD	control	275742	Fibronectin OS=Homo sapiens OX=9606 GN=FN1 PE=1 SV=5	FN1	16738.3	28697.4	7853.98	2682.62	371.697	8430.59	10795.8		252602	410318	186561	122681	15709.7	38391	171044		15.8436
ITIH2_HUMAN	7	402.33	0.148641	0.0793879	7.59742	0.293788	AMD	control	106853	Inter-alpha-trypsin inhibitor heavy chain H2 OS=Homo sapiens OX=9606 GN=ITIH2 PE=1 SV=2	ITIH2	40609.4	11397.9	15661.8	26874.2	14091.6	24281.5	22152.7		336265	419900	125499	112404	11258.1	4494.79	168304		7.59742
APOH_HUMAN	3	161.42	0.372615	0.151974	1.42027	0.135223	control	AMD	39584	Beta-2-glycoprotein 1 OS=Homo sapiens OX=9606 GN=APOH PE=1 SV=3	APOH	382827	57951.2	75892.5	92320	301473	499060	234920		64093	131915	370990	378372	26963.5	20097.9	165405		0.70409
K1C10_HUMAN;K1C28_HUMAN;K1C12_HUMAN;K1C25_HUMAN;K1C27_HUMAN;K1C18_HUMAN;K1C24_HUMAN;K1C26_HUMAN	18	1225.27	0.123664	0.0724068	3.33619	0.330609	control	AMD	59020	Keratin, type I cytoskeletal 10 OS=Homo sapiens OX=9606 GN=KRT10 PE=1 SV=6	KRT10	527054	615889	47936.8	34579	717218	999792	490411		389345	354471	55431.1	65894.3	11424.4	5419.17	146997		0.299743
TO6BL_HUMAN	1	19.43	0.887445	0.28497	73.1422	0.0519931	AMD	control	64519	Type 2 DNA topoisomerase 6 subunit B-like OS=Homo sapiens OX=9606 GN=TOP6BL PE=1 SV=3	C11orf80	0	1378.72	1327.48	3290.4	124.406	4221.5	1723.75		0	6059.27	426493	323921	0	0	126079		73.1422
TARB1_HUMAN	1	34.59	0.121205	0.0724068	1.05607	0.334698	AMD	control	183840	Probable methyltransferase TARBP1 OS=Homo sapiens OX=9606 GN=TARBP1 PE=1 SV=1	TARBP1	158318	179867	236430	26688.3	34191.7	41491.7	112831		250888	456825	1022.47	518.262	0	5690.6	119158		1.05607
HEMO_HUMAN	5	211.99	0.504243	0.192864	1.04156	0.0963366	AMD	control	52385	Hemopexin OS=Homo sapiens OX=9606 GN=HPX PE=1 SV=2	HPX	144394	150119	73330.7	50893.9	55740	140659	102523		187304	167727	149271	118109	7549.28	10741.5	106784		1.04156
INS_HUMAN	2	66.84	0.0945035	0.0585095	3.89831	0.386199	AMD	control	12315	Insulin OS=Homo sapiens OX=9606 GN=INS PE=1 SV=1	INS	27257.8	1969.91	5771.96	121977	72.693	492.111	26257		285471	274176	9254.97	8607.35	20552.2	16086	102358		3.89831
PP1R7_HUMAN	1	29.98	0.537802	0.201227	1.21511	0.0891906	AMD	control	41653	Protein phosphatase 1 regulatory subunit 7 OS=Homo sapiens OX=9606 GN=PPP1R7 PE=1 SV=1	PPP1R7	126542	133747	33546.6	31089.3	74818.2	70483.7	78371.2		197256	259960	47775.9	51380.7	8445.24	6559.02	95229.4		1.21511
BAP1_HUMAN	1	30.82	0.00682606	0.00851018	2.57681	0.863437	control	AMD	80768	Ubiquitin carboxyl-terminal hydrolase BAP1 OS=Homo sapiens OX=9606 GN=BAP1 PE=1 SV=2	BAP1	180326	209312	338489	328349	152659	241283	241736		124543	258634	39935	48384	61777.2	29601.3	93812.3		0.388077
GELS_HUMAN	8	446.97	0.123681	0.0724068	2.85677	0.330581	AMD	control	86043	Gelsolin OS=Homo sapiens OX=9606 GN=GSN PE=1 SV=1	GSN	61885.5	51649.2	27514.3	22679	6562.34	23994.7	32380.8		156026	248453	38169.3	63704.8	24950.5	23724.8	92504.7		2.85677
CCD80_HUMAN	1	34.77	0.611817	0.216674	1.79728	0.0762671	AMD	control	108505	Coiled-coil domain-containing protein 80 OS=Homo sapiens OX=9606 GN=CCDC80 PE=1 SV=1	CCDC80	104098	117903	10312.8	6999.89	27505.1	35646.9	50411		140050	122176	110513	158788	5654.47	6434.68	90602.7		1.79728
HV309_HUMAN	1	93.63	0.00125727	0.00292429	32.9513	0.978435	AMD	control	13108	Immunoglobulin heavy variable 3-9 OS=Homo sapiens OX=9606 GN=IGHV3-9 PE=1 SV=2	IGHV3-9	15545.4	0	0	420.434	0	13.4886	2663.22		111630	110686	136823	146184	12979.9	8234.78	87756.5		32.9513
HEP2_HUMAN	4	116.97	0.0163835	0.0157428	8.17521	0.737728	AMD	control	57205	Heparin cofactor 2 OS=Homo sapiens OX=9606 GN=SERPIND1 PE=1 SV=3	SERPIND1	33342.4	9386.21	377.751	644.705	32.2379	15212.6	9832.65		151579	181638	54776.7	63268.8	15693.9	15347.4	80384		8.17521
HV307_HUMAN	5	324.65	0.00960098	0.0108716	19.8866	0.820144	AMD	control	13105	Immunoglobulin heavy variable 3-7 OS=Homo sapiens OX=9606 GN=IGHV3-7 PE=1 SV=2	IGHV3-7	887.201	1162.24	1971.81	7579.91	613.671	11966.1	4030.16		112988	133286	106620	118406	7605.27	1971.05	80146		19.8866
CO4A_HUMAN;CO4B_HUMAN	14	693.7	0.287731	0.126983	2.73795	0.174463	control	AMD	194261	Complement C4-A OS=Homo sapiens OX=9606 GN=C4A PE=1 SV=2	C4A	273647	270817	401487	284344	52517.8	5341.91	214692		167444	163787	53567.4	70634.5	9053.97	5994.4	78413.6		0.365237
COX8C_HUMAN	1	33.1	0.411946	0.166438	2.18806	0.121413	AMD	control	8180	Cytochrome c oxidase subunit 8C, mitochondrial OS=Homo sapiens OX=9606 GN=COX8C PE=2 SV=1	COX8C	115426	90057.3	348.934	4004.85	516.122	2824.71	35529.6		215129	209325	17180.7	21376.5	575.489	2858.92	77740.8		2.18806
HV5X1_HUMAN	1	56.38	0.00392919	0.00593228	652.767	0.917922	AMD	control	12935	Immunoglobulin heavy variable 5-10-1 OS=Homo sapiens OX=9606 GN=IGHV5-10-1 PE=3 SV=1	IGHV5-10-1	623.151	0	0	0	0	0	103.859		101740	112011	33960.4	137688	0	21373.5	67795.4		652.767
ANT3_HUMAN	8	380.36	0.0457968	0.0342713	3.5091	0.539488	control	AMD	53025	Antithrombin-III OS=Homo sapiens OX=9606 GN=SERPINC1 PE=1 SV=1	SERPINC1	120829	735915	179986	59967.7	121177	94168.5	218674		119274	127643	49707.9	50863.8	13233.2	13175.6	62316.2		0.284973
SFRP3_HUMAN	2	103.83	0.0146725	0.0145137	5.79907	0.756126	AMD	control	37257	Secreted frizzled-related protein 3 OS=Homo sapiens OX=9606 GN=FRZB PE=1 SV=2	FRZB	146.383	126.97	29234.7	30346.1	0	40.0681	9982.38		100949	122773	29698	51606.4	17757.1	24547.1	57888.5		5.79907
RHG12_HUMAN	1	28.12	0.241509	0.109967	2.9243	0.203709	control	AMD	96538	Rho GTPase-activating protein 12 OS=Homo sapiens OX=9606 GN=ARHGAP12 PE=1 SV=1	ARHGAP12	64330.8	297.247	946808	360.113	144.304	0	168657		26280.6	83834	143726	90635.6	425.499	1144.22	57674.3		0.341962
ITIH1_HUMAN	4	214.61	0.0475619	0.0352413	3.22292	0.531559	AMD	control	101782	Inter-alpha-trypsin inhibitor heavy chain H1 OS=Homo sapiens OX=9606 GN=ITIH1 PE=1 SV=3	ITIH1	51.2841	51643.5	1099.83	22229.8	309.676	25999.7	16889		69436.4	105772	58599.1	63127.3	16826.3	12829.2	54431.7		3.22292
A2AP_HUMAN	1	35.22	0.16932	0.0872538	1.14455	0.268497	control	AMD	54873	Alpha-2-antiplasmin OS=Homo sapiens OX=9606 GN=SERPINF2 PE=1 SV=3	SERPINF2	69061.3	64007.4	63184	52033.5	44915	76107.1	61551.4		134009	122392	34310	31299.2	333.181	324.638	53778		0.873709
C1QA_HUMAN	1	38.01	0.56428	0.206643	4.5418	0.084151	AMD	control	26285	Complement C1q subcomponent subunit A OS=Homo sapiens OX=9606 GN=C1QA PE=1 SV=2	C1QA	32699.3	7772.02	3491.34	10344.5	5739.75	10017.4	11677.4		141851	135705	16977.2	19764.4	652.911	3266.89	53036.3		4.5418
KCNS2_HUMAN	1	39.96	0.00974811	0.0108949	4.42457	0.818041	control	AMD	54716	Potassium voltage-gated channel subfamily S member 2 OS=Homo sapiens OX=9606 GN=KCNS2 PE=1 SV=2	KCNS2	368109	361480	326875	167198	62295.7	59166.5	224187		139777	164236	0	0	0	0	50668.8		0.226011
COBA2_HUMAN	1	21.62	7.88406e-05	0.000424056	156.454	0.99991	AMD	control	172484	Collagen alpha-2(XI) chain OS=Homo sapiens OX=9606 GN=COL11A2 PE=1 SV=5	COL11A2	0	0	0	1933.75	0	0	322.292		126487	130998	14638.5	13761.3	8447.43	8209.97	50423.7		156.454
NACC2_HUMAN	1	24.81	0.00865302	0.010063	36.8239	0.834127	AMD	control	63538	Nucleus accumbens-associated protein 2 OS=Homo sapiens OX=9606 GN=NACC2 PE=1 SV=1	NACC2	3483.35	280.306	36.1822	0	74.2789	4188.59	1343.79		98894.6	87995.4	56857.7	48345.9	1240.04	3566.93	49483.4		36.8239
SPT6H_HUMAN	1	37.78	0.521147	0.198447	2.58942	0.092625	AMD	control	200203	Transcription elongation factor SPT6 OS=Homo sapiens OX=9606 GN=SUPT6H PE=1 SV=2	SUPT6H	14945.7	34818.8	33569.6	25236.2	0	4577.4	18857.9		142177	126888	656.896	8776.49	2143.83	12344.8	48831.1		2.58942
ZFHX4_HUMAN	1	51.95	0.0260605	0.0226538	3.89921	0.653382	control	AMD	398157	Zinc finger homeobox protein 4 OS=Homo sapiens OX=9606 GN=ZFHX4 PE=1 SV=1	ZFHX4	243396	265838	110579	122332	233860	54462.7	171745		107301	89472.8	31357.7	33393.4	1219.47	1531.96	44046		0.256462
NCTR3_HUMAN	1	35.93	0.891596	0.285239	1.30168	0.0518476	AMD	control	21864	Natural cytotoxicity triggering receptor 3 OS=Homo sapiens OX=9606 GN=NCR3 PE=1 SV=1	NCR3	42889.1	194.101	89034.7	51596.1	5564.05	5130.68	32401.5		96807.8	138962	4508.62	7760.87	2392.49	2625.71	42176.3		1.30168
ITIH4_HUMAN	7	304.54	0.0368743	0.0294596	3.60898	0.58436	control	AMD	103521	Inter-alpha-trypsin inhibitor heavy chain H4 OS=Homo sapiens OX=9606 GN=ITIH4 PE=1 SV=4	ITIH4	193822	278460	156301	113431	77201.5	67441.1	147776		83036.7	157654	888.898	3762.36	0	338.835	40946.8		0.277087
ADAD1_HUMAN	1	16.65	0.084968	0.0529869	6.6368	0.408583	control	AMD	64940	Adenosine deaminase domain-containing protein 1 OS=Homo sapiens OX=9606 GN=ADAD1 PE=2 SV=1	ADAD1	508234	97463.9	473728	265268	18721.6	250074	268915		60884.9	58301.7	49456.1	74140.5	329.534	0	40518.8		0.150675
IL27B_HUMAN	1	41.34	0.0151895	0.0148543	9.17496	0.750424	control	AMD	25722	Interleukin-27 subunit beta OS=Homo sapiens OX=9606 GN=EBI3 PE=1 SV=2	EBI3	245929	237492	64671.4	67638.3	863764	749354	371475		79651.2	68974.5	39147	51844.2	1828.65	1481.76	40487.9		0.108992
IGLL5_HUMAN;IGLC1_HUMAN	2	76.06	0.054259	0.0388819	1.98298	0.503776	control	AMD	23391	Immunoglobulin lambda-like polypeptide 5 OS=Homo sapiens OX=9606 GN=IGLL5 PE=2 SV=2	IGLL5	45817.7	52269.7	92427.6	83904.7	61286.4	123089	76465.8		57670.7	98219	29151.3	34398.7	5888.36	6037.74	38561		0.50429
HV315_HUMAN	2	94.91	0.533061	0.200521	2.08311	0.0901465	AMD	control	13089	Immunoglobulin heavy variable 3-15 OS=Homo sapiens OX=9606 GN=IGHV3-15 PE=3 SV=1	IGHV3-15	43742.7	31598.2	1230.31	13056.3	12524.9	1704.21	17309.4		56534.4	37084	61583.8	57812.2	2092.33	1238.29	36057.5		2.08311
EF1A1_HUMAN	2	76.32	0.0116807	0.0122588	10.8226	0.791915	AMD	control	50451	Elongation factor 1-alpha 1 OS=Homo sapiens OX=9606 GN=EEF1A1 PE=1 SV=1	EEF1A1	0	6850.62	1122.08	0	10596.9	0	3094.94		57614.9	68570.2	12440.1	27329.7	16556.4	18460.9	33495.4		10.8226
PCLO_HUMAN	1	32.74	0.00140914	0.00308512	865.588	0.974866	control	AMD	562179	Protein piccolo OS=Homo sapiens OX=9606 GN=PCLO PE=1 SV=5	PCLO	6.42882e+07	14128.9	2.09534e+07	1.72773e+07	3.77176e+07	2.91682e+07	2.82365e+07		71092.9	68187.4	24880	24607.1	3345	3614.59	32621.2		0.00115528
ZKSC5_HUMAN	1	43.92	0.227175	0.104014	1.42431	0.21438	AMD	control	98894	Zinc finger protein with KRAB and SCAN domains 5 OS=Homo sapiens OX=9606 GN=ZKSCAN5 PE=1 SV=1	ZKSCAN5	58144.6	2170.69	32257.9	30624.9	5721.62	7576.49	22749.4		81179.8	101002	9012.38	3218.7	0	0	32402.2		1.42431
HMCN1_HUMAN	2	58.55	8.75303e-07	8.36968e-06	34.5224	1	control	AMD	623265	Hemicentin-1 OS=Homo sapiens OX=9606 GN=HMCN1 PE=1 SV=2	HMCN1	750922	683482	1.32012e+06	1.23091e+06	1.07832e+06	1.14839e+06	1.03536e+06		46449.6	70920	23179.5	20699.2	10039.1	8657.98	29990.9		0.0289667
NOP9_HUMAN	1	29.43	0.453033	0.177215	3.45316	0.109141	AMD	control	70136	Nucleolar protein 9 OS=Homo sapiens OX=9606 GN=NOP9 PE=1 SV=1	NOP9	23571.8	10062.3	17.3074	2141.1	4491.29	8659.09	8157.15		51716.3	81931.3	35307.5	52.626	0	0	28168		3.45316
FBN2_HUMAN	2	92.58	0.31372	0.134892	5.60042	0.160784	AMD	control	335257	Fibrillin-2 OS=Homo sapiens OX=9606 GN=FBN2 PE=1 SV=3	FBN2	165.821	77.6002	13223	15814	112.536	447.994	4973.5		93262.9	69325.3	2608.41	1402.3	347.605	175.853	27853.7		5.60042
ZNF70_HUMAN	1	35.89	0.000422271	0.00127942	17.276	0.99614	control	AMD	52480	Zinc finger protein 70 OS=Homo sapiens OX=9606 GN=ZNF70 PE=2 SV=2	ZNF70	92979.1	394687	994987	879360	297712	218342	479678		61776.8	17954.4	5921.16	65767.8	10836.5	4337.24	27765.6		0.0578839
VTDB_HUMAN	10	603.91	0.000656604	0.00168649	11.8507	0.99179	control	AMD	54480	Vitamin D-binding protein OS=Homo sapiens OX=9606 GN=GC PE=1 SV=2	GC	327860	444145	218710	151961	411146	415951	328296		56343.5	96320.2	7220.23	2384.96	2184.22	1762.46	27702.6		0.0843831
SFRP5_HUMAN	2	59.23	0.708941	0.245021	2.63151	0.0640398	AMD	control	36508	Secreted frizzled-related protein 5 OS=Homo sapiens OX=9606 GN=SFRP5 PE=2 SV=3	SFRP5	12102.6	19524.4	12373.9	10043.5	82.6265	7607.86	10289.1		66629.6	79898.6	1783.21	10265.5	3879.05	0	27076		2.63151
BNC2_HUMAN	1	34.1	0.0253267	0.0226538	10.4406	0.658862	AMD	control	123677	Zinc finger protein basonuclin-2 OS=Homo sapiens OX=9606 GN=BNC2 PE=1 SV=1	BNC2	8887.59	50.5119	122.622	5670.87	0	765.01	2582.77		80522	52389.3	4525.19	9787.8	11512.5	3056.87	26965.6		10.4406
VTNC_HUMAN;NEK8_HUMAN	4	132.22	0.189312	0.0947202	1.41804	0.247429	control	AMD	55069	Vitronectin OS=Homo sapiens OX=9606 GN=VTN PE=1 SV=1	VTN	47758.1	63921.2	12918.2	11996.7	20202.2	72416.5	38202.1		56883.5	76457.5	15026.5	12411.3	306.188	555.336	26940.1		0.705197
HBA_HUMAN	2	125.33	0.94683	0.2963	2.58521	0.0504417	AMD	control	15305	Hemoglobin subunit alpha OS=Homo sapiens OX=9606 GN=HBA1 PE=1 SV=2	HBA1	13261.9	4917.99	11078.4	22418.5	3523.12	3898.08	9849.68		69633.2	60023.2	13557.6	8296.72	919.974	350.329	25463.5		2.58521
SAMP_HUMAN	1	44.18	0.0833182	0.0523374	2.85071	0.412726	control	AMD	25485	Serum amyloid P-component OS=Homo sapiens OX=9606 GN=APCS PE=1 SV=2	APCS	138052	112571	48661.9	67049.5	24083.5	36295.6	71118.9		44963.6	76137.3	23935.1	4650.7	0	0	24947.8		0.35079
FPRP_HUMAN	1	45.9	0.0344615	0.0285164	58.9416	0.59813	AMD	control	99464	Prostaglandin F2 receptor negative regulator OS=Homo sapiens OX=9606 GN=PTGFRN PE=1 SV=2	PTGFRN	1320.68	0	0	1088.87	0	0	401.593		49376.1	71392.2	10352	9215.22	0	1687.51	23670.5		58.9416
VWF_HUMAN	1	24.99	0.0369856	0.0294596	8.0721	0.583743	AMD	control	322401	von Willebrand factor OS=Homo sapiens OX=9606 GN=VWF PE=1 SV=4	VWF	4229.01	3404.61	2406.17	2347.03	1788.79	2508.86	2780.75		46882.6	44530.6	22373.4	16937.4	2555.04	1399.81	22446.5		8.0721
RARG_HUMAN	1	34.43	0.0956021	0.0587668	6.03462	0.383778	control	AMD	51164	Retinoic acid receptor gamma OS=Homo sapiens OX=9606 GN=RARG PE=1 SV=1	RARG	335442	87542	199643	116878	527.336	72293.6	135388		52729.2	67245.3	10257	4379.37	0	0	22435.1		0.16571
TSSK4_HUMAN	1	33.18	0.217867	0.103587	1.49322	0.221802	control	AMD	37829	Testis-specific serine/threonine-protein kinase 4 OS=Homo sapiens OX=9606 GN=TSSK4 PE=1 SV=1	TSSK4	63654.3	17763.1	17696.5	17984.1	36090.5	43190.7	32729.9		22687.3	30278.4	32954	40760.2	2218.63	2615.06	21918.9		0.669692
NUP98_HUMAN	1	32.6	0.00218715	0.00400474	25.4196	0.956506	control	AMD	198597	Nuclear pore complex protein Nup98-Nup96 OS=Homo sapiens OX=9606 GN=NUP98 PE=1 SV=4	NUP98	210706	1.35285e+06	523447	50301.3	1.02919e+06	92387.9	543148		31761.1	69348.3	12880.7	10564	2726.28	923.454	21367.3		0.0393398
EFHC1_HUMAN	1	26.41	0.901413	0.287311	3.66858	0.0515259	control	AMD	74400	EF-hand domain-containing protein 1 OS=Homo sapiens OX=9606 GN=EFHC1 PE=1 SV=1	EFHC1	2454.46	4657.14	283778	10595.7	166696	120.589	78050.2		155.654	47790.4	50609.3	3869.38	14529.9	10697.2	21275.3		0.272585
C1QB_HUMAN	3	142.25	0.0551207	0.0388819	2.95888	0.50044	AMD	control	26933	Complement C1q subcomponent subunit B OS=Homo sapiens OX=9606 GN=C1QB PE=1 SV=3	C1QB	18534.3	15914.3	430.043	181.15	169.275	7512.91	7123.67		16468.2	22007.3	40579.6	37900.6	4795.56	4716.98	21078		2.95888
CELR1_HUMAN	1	35.09	0.0259632	0.0226538	558.631	0.654102	AMD	control	334353	Cadherin EGF LAG seven-pass G-type receptor 1 OS=Homo sapiens OX=9606 GN=CELSR1 PE=1 SV=1	CELSR1	90.6706	128.706	0	0	0	0	36.5627		561.632	145.735	22140.5	98453.9	0	1248.6	20425.1		558.631
F90A1_HUMAN	1	31.84	0.862706	0.279109	135.981	0.0529784	AMD	control	50333	Protein FAM90A1 OS=Homo sapiens OX=9606 GN=FAM90A1 PE=1 SV=3	FAM90A1	281.412	360.027	47.7804	0	159.684	36.0398	147.491		119758	98.4058	347.051	132.458	0	0	20055.9		135.981
MORC1_HUMAN	1	46.75	0.196734	0.0973024	1.12901	0.24031	control	AMD	114178	MORC family CW-type zinc finger protein 1 OS=Homo sapiens OX=9606 GN=MORC1 PE=2 SV=2	MORC1	12320.4	13638.8	55988.5	34905.6	6805	11422.8	22513.5		39606.6	70938.8	2394.75	5074.71	776.162	854.093	19940.9		0.885728
KMT2C_HUMAN	1	34.93	0.200002	0.0977944	47.5675	0.237285	AMD	control	548270	Histone-lysine N-methyltransferase 2C OS=Homo sapiens OX=9606 GN=KMT2C PE=1 SV=3	KMT2C	2064.82	0.762179	343.85	77.1273	0	0	414.426		49577.4	44585.6	12542.7	11573.4	0	0	19713.2		47.5675
HV330_HUMAN	4	196.58	0.73117	0.251693	1.32182	0.0618674	control	AMD	13110	Immunoglobulin heavy variable 3-30 OS=Homo sapiens OX=9606 GN=IGHV3-30 PE=1 SV=2	IGHV3-30	31367.9	31765.5	3557.07	4443.16	23876.2	58854.9	25644.1		19311.2	42504.2	15666.8	31318.5	3403.49	4199.04	19400.6		0.75653
SH24B_HUMAN	1	26.83	0.788034	0.264292	1.97224	0.0572325	AMD	control	51314	SH2 domain-containing protein 4B OS=Homo sapiens OX=9606 GN=SH2D4B PE=2 SV=1	SH2D4B	579.863	2563.84	53758.5	1828.73	27.2466	74.566	9805.46		105470	6906.38	1312.18	2211.16	113.903	19.3798	19338.8		1.97224
CD123_HUMAN	1	27.91	0.36993	0.151598	4.89056	0.136251	AMD	control	39566	Cell division cycle protein 123 homolog OS=Homo sapiens OX=9606 GN=CDC123 PE=1 SV=1	CDC123	13708	243.23	3333.15	1723.99	1185.99	2506.51	3783.47		34503.4	55150.8	8330.24	12147	716.22	171.962	18503.3		4.89056
SFRP1_HUMAN	4	148.66	0.808109	0.265622	13.9747	0.055893	AMD	control	36274	Secreted frizzled-related protein 1 OS=Homo sapiens OX=9606 GN=SFRP1 PE=1 SV=1	SFRP1	1473.84	0	2680.36	1915.74	428.763	1079.7	1263.07		42513.2	28522.1	15836.4	19033.8	0	0	17650.9		13.9747
TLC3A_HUMAN	1	43.16	0.12782	0.0728474	1.98726	0.32391	control	AMD	29934	TLC domain-containing protein 3A OS=Homo sapiens OX=9606 GN=TLCD3A PE=1 SV=2	TLCD3A	10516.4	190404	1761.02	2100.75	267.292	561.096	34268.4		26599.1	24774.4	11628	11283.2	14756.8	14422.8	17244		0.503205
IBP5_HUMAN	3	116.12	0.608407	0.216357	2.95299	0.0767867	AMD	control	31576	Insulin-like growth factor-binding protein 5 OS=Homo sapiens OX=9606 GN=IGFBP5 PE=1 SV=1	IGFBP5	9819.81	7520.05	8305.91	8829.58	144.141	196.626	5802.69		28631.7	12272.3	43018.3	18889.3	0	0	17135.3		2.95299
K1C23_HUMAN	1	45.1	0.676589	0.236691	1.73344	0.0675949	AMD	control	48272	Keratin, type I cytoskeletal 23 OS=Homo sapiens OX=9606 GN=KRT23 PE=1 SV=2	KRT23	16919.4	38255.2	355.659	2529.5	0	1226.25	9881.01		34883.3	45216.6	9482.97	11097.6	0	2088.44	17128.2		1.73344
KVD07_HUMAN	1	51.18	0.457189	0.177547	1.2026	0.108007	control	AMD	13254	Immunoglobulin kappa variable 3D-7 OS=Homo sapiens OX=9606 GN=IGKV3D-7 PE=3 SV=5	IGKV3D-7	27998.4	2.78499	61073.9	13062.7	12.5617	20706.8	20476.2		35874.2	55411.6	3242.38	2350.1	2858.61	2422.51	17026.6		0.831531
PLMN_HUMAN	3	144.95	0.944521	0.2963	1.23883	0.050481	AMD	control	93247	Plasminogen OS=Homo sapiens OX=9606 GN=PLG PE=1 SV=2	PLG	13961.4	14158.7	3172.98	6636.77	11721.2	28804.5	13075.9		27870	29974.8	14511.8	18770	4206.15	1860.27	16198.8		1.23883
FIBG_HUMAN	9	603.32	0.00534274	0.00707364	5.50176	0.889943	control	AMD	52106	Fibrinogen gamma chain OS=Homo sapiens OX=9606 GN=FGG PE=1 SV=3	FGG	16947.6	48304.4	34840	94906.2	174678	156984	87776.7		24754.9	15129	26055.8	12718.9	8980.14	8087.08	15954.3		0.18176
IGHA1_HUMAN;IGHA2_HUMAN	4	215.29	0.00753278	0.00888025	4.0745	0.8517	control	AMD	38486	Immunoglobulin heavy constant alpha 1 OS=Homo sapiens OX=9606 GN=IGHA1 PE=1 SV=2	IGHA1	42771.4	21925.7	80387.9	39434	83424.5	84625.5	58761.5		23651.3	28937	11008.3	17594.3	3473	1866.7	14421.8		0.245429
APOB_HUMAN	6	284.08	0.804091	0.265622	2.2841	0.0561492	AMD	control	516651	Apolipoprotein B-100 OS=Homo sapiens OX=9606 GN=APOB PE=1 SV=2	APOB	12193.4	4116.37	6841.73	5802.58	2749.92	5476.23	6196.71		27392.9	28996.3	16135.7	11896.5	106.673	395.463	14153.9		2.2841
OR5A2_HUMAN	1	40.1	0.00252075	0.00418227	4.87822	0.94878	control	AMD	36562	Olfactory receptor 5A2 OS=Homo sapiens OX=9606 GN=OR5A2 PE=2 SV=1	OR5A2	114716	85213.2	56183.6	28832.2	63892.1	57188.9	67671		35246.4	21980.6	10389.9	10468.5	2341.46	2805.58	13872.1		0.204993
CLHC1_HUMAN	1	38.75	0.0720366	0.0476504	1.8422	0.443576	AMD	control	68233	Clathrin heavy chain linker domain-containing protein 1 OS=Homo sapiens OX=9606 GN=CLHC1 PE=1 SV=3	CLHC1	4586.45	10812.9	21415.9	1097.33	6778.25	93.679	7464.08		64989.8	17512.1	0	0	0	0	13750.3		1.8422
NU5M_HUMAN	1	21.63	0.607701	0.216357	1.20896	0.0768951	AMD	control	67325	NADH-ubiquinone oxidoreductase chain 5 OS=Homo sapiens OX=9606 GN=MT-ND5 PE=1 SV=2	MT-ND5	1211.3	56053.2	3907.4	3968.81	1719.15	832.122	11282		733.311	413.219	8006.43	24197.1	26793.5	21693.7	13639.5		1.20896
CO8A1_HUMAN	1	31.11	0.0107722	0.0116041	6.50981	0.803864	AMD	control	73431	Collagen alpha-1(VIII) chain OS=Homo sapiens OX=9606 GN=COL8A1 PE=1 SV=2	COL8A1	274.427	0	11867.2	205.827	0	0	2057.91		23753.6	43573.5	4842.49	2666.25	1740.86	3802.94	13396.6		6.50981
RADI_HUMAN	2	81.28	0.325014	0.137784	6.69279	0.155345	AMD	control	68635	Radixin OS=Homo sapiens OX=9606 GN=RDX PE=1 SV=1	RDX	5113.31	2329	1276.96	1003.95	1234.17	903.957	1976.89		27343.1	24342.8	13393.5	13599.9	602.412	103.768	13230.9		6.69279
GTR1_HUMAN	2	108.32	0.682715	0.237867	3.47308	0.0668846	AMD	control	54391	Solute carrier family 2, facilitated glucose transporter member 1 OS=Homo sapiens OX=9606 GN=SLC2A1 PE=1 SV=2	SLC2A1	11501.4	522.99	4024.91	2585.77	2424.29	1204.19	3710.59		32438	32871.4	6428.49	5486.79	0	98.2279	12887.2		3.47308
LIPE_HUMAN	3	115.37	0.430143	0.172174	2.58923	0.115733	AMD	control	57500	Endothelial lipase OS=Homo sapiens OX=9606 GN=LIPG PE=1 SV=1	LIPG	3911.71	1095.26	12271.4	8350.05	2092.53	1712.48	4905.57		16543.1	32703	14826.4	12137.6	0	0	12701.7		2.58923
KAIN_HUMAN	1	52.13	0.00484564	0.00690021	18.8253	0.899458	control	AMD	48682	Kallistatin OS=Homo sapiens OX=9606 GN=SERPINA4 PE=1 SV=3	SERPINA4	161253	170415	210053	161163	215024	339862	209628		26128.2	39416.5	1154.6	99.6714	0	13.8547	11135.5		0.0531201
IF122_HUMAN	2	59.1	0.000161533	0.000695061	4.87778	0.999457	control	AMD	143787	Intraflagellar transport protein 122 homolog OS=Homo sapiens OX=9606 GN=IFT122 PE=1 SV=2	IFT122	92417	58759.6	45442.4	44820.7	28781.9	44643.2	52477.5		11468.8	4175.89	15414.5	9898	17971.8	5621.73	10758.5		0.205011
CCL21_HUMAN	1	27.14	0.00531738	0.00707364	15.3929	0.89042	AMD	control	14979	C-C motif chemokine 21 OS=Homo sapiens OX=9606 GN=CCL21 PE=1 SV=1	CCL21	3012.02	29.5595	500.977	111.015	513.565	25.3913	698.754		22981.1	27278.3	4899.49	6918.62	1357.66	1100.09	10755.9		15.3929
ENPP2_HUMAN	1	28.73	0.000431141	0.00127942	6.54711	0.995993	AMD	control	100811	Ectonucleotide pyrophosphatase/phosphodiesterase family member 2 OS=Homo sapiens OX=9606 GN=ENPP2 PE=1 SV=3	ENPP2	549.139	2908.26	934.992	1234.68	2214.93	1824.46	1611.08		18698.9	15285.8	13782.9	4676.45	6413.09	4430.19	10547.9		6.54711
SETB1_HUMAN	1	36.25	0.499675	0.19197	1.119	0.0973806	AMD	control	145119	Histone-lysine N-methyltransferase SETDB1 OS=Homo sapiens OX=9606 GN=SETDB1 PE=1 SV=1	SETDB1	27206.2	635.417	124.158	456.652	49.6146	26644.3	9186.05		26274.4	31927.4	1097.52	1058.01	399.465	918.271	10279.2		1.119
PPR26_HUMAN	1	40.52	0.0738898	0.0481729	7.34884	0.43818	control	AMD	128357	Protein phosphatase 1 regulatory subunit 26 OS=Homo sapiens OX=9606 GN=PPP1R26 PE=1 SV=1	PPP1R26	155270	0	23329.8	21388	30357.2	185293	69273.1		17133.3	39425.1	0	0	0	0	9426.39		0.136076
GDF11_HUMAN	1	19.01	0.0021476	0.00400474	62.2371	0.95743	control	AMD	45803	Growth/differentiation factor 11 OS=Homo sapiens OX=9606 GN=GDF11 PE=1 SV=1	GDF11	757803	564811	1.06612e+06	772279	94818.4	117145	562163		26217.3	27404.5	259.208	0	113.888	200.687	9032.6		0.0160676
ELN_HUMAN	1	76.39	0.00514931	0.00703399	15.6183	0.893605	AMD	control	68469	Elastin OS=Homo sapiens OX=9606 GN=ELN PE=1 SV=4	ELN	2761.86	0	170.81	108.368	0	338.781	563.304		17676.6	9408.04	5317.74	3638.99	8003.84	8741.84	8797.85		15.6183
FBN1_HUMAN	4	220.73	0.16611	0.0861151	3.90364	0.272168	AMD	control	332667	Fibrillin-1 OS=Homo sapiens OX=9606 GN=FBN1 PE=1 SV=4	FBN1	115.195	0	8661.87	4365.56	253.933	0	2232.76		25364.4	24903.8	497.567	86.495	838.287	604.75	8715.88		3.90364
P33MX_HUMAN	1	28.63	0.00261307	0.00424295	26.8485	0.946667	control	AMD	33226	Putative monooxygenase p33MONOX OS=Homo sapiens OX=9606 GN=KIAA1191 PE=1 SV=1	KIAA1191	411561	497725	79902.4	42088.9	16643.6	292037	223326		0	0	45209.1	4698.94	0	0	8318.01		0.037246
ANXA2_HUMAN;AXA2L_HUMAN	3	153.51	0.29074	0.127656	2.55892	0.172789	AMD	control	38808	Annexin A2 OS=Homo sapiens OX=9606 GN=ANXA2 PE=1 SV=2	ANXA2	1467.14	7502.06	1428.54	1742.07	6663.11	55.1098	3143		17577.1	17152.4	6293.02	5812.57	822.722	598.303	8042.69		2.55892
AEBP1_HUMAN	1	47.76	0.659525	0.232613	1.41843	0.0696693	AMD	control	131588	Adipocyte enhancer-binding protein 1 OS=Homo sapiens OX=9606 GN=AEBP1 PE=1 SV=1	AEBP1	5539.11	5482.9	0	8283.78	7380.75	6798.07	5580.77		18941.5	22343	2048.98	2959.99	301.467	900.605	7915.93		1.41843
CATL2_HUMAN	3	126.15	0.207603	0.10037	1.57367	0.230486	control	AMD	37818	Cathepsin L2 OS=Homo sapiens OX=9606 GN=CTSV PE=1 SV=2	CTSV	18270.4	20290.9	8879.01	11032.2	3956.62	12162	12431.9		8698.96	3748.33	11831.3	10914.5	6163.91	6042.6	7899.93		0.635458
CDAC1_HUMAN	1	18.51	2.14359e-05	0.000167703	9.0818	0.999999	AMD	control	59330	Cytidine and dCMP deaminase domain-containing protein 1 OS=Homo sapiens OX=9606 GN=CDADC1 PE=2 SV=1	CDADC1	1578.9	2035.59	342.568	440.597	393.89	369.929	860.245		7306.69	7598.44	8592.22	7927.54	9382.55	6068.04	7812.58		9.0818
PIGR_HUMAN	1	23.69	0.434245	0.172356	18.0434	0.114508	AMD	control	84429	Polymeric immunoglobulin receptor OS=Homo sapiens OX=9606 GN=PIGR PE=1 SV=4	PIGR	203.957	0	0	2391.81	0	0	432.628		20986.9	25637.1	0	212.393	0	0	7806.06		18.0434
CO5_HUMAN	4	149.22	0.317237	0.135153	1.63138	0.15906	AMD	control	189897	Complement C5 OS=Homo sapiens OX=9606 GN=C5 PE=1 SV=4	C5	7139.88	8511.87	1026.85	948.178	7596.33	3172.53	4732.61		13228	14498	4336.12	8567.87	4231.16	1463.1	7720.7		1.63138
F157A_HUMAN	1	27.4	0.112335	0.0676042	2.20413	0.350267	AMD	control	43211	Putative protein FAM157A OS=Homo sapiens OX=9606 GN=FAM157A PE=3 SV=1	FAM157A	19605.6	0	0	0	0	0	3267.6		4961.38	17983.2	3583.42	16685.1	0	0	7202.19		2.20413
XPP3_HUMAN	1	33.04	0.00363672	0.00558875	72.9973	0.924081	AMD	control	57624	Xaa-Pro aminopeptidase 3 OS=Homo sapiens OX=9606 GN=XPNPEP3 PE=1 SV=1	XPNPEP3	0	0	218.224	320.046	52.4016	0	98.4453		17009.9	15705.5	5142.65	4407.16	742.004	110.256	7186.24		72.9973
SLMAP_HUMAN	1	46.86	0.0249724	0.0226538	11.9624	0.661553	control	AMD	95995	Sarcolemmal membrane-associated protein OS=Homo sapiens OX=9606 GN=SLMAP PE=1 SV=1	SLMAP	62325	340646	59739.5	27494.5	5812.9	3561.1	83263.2		25653.3	11798.4	2187.76	813.792	695.753	613.334	6960.39		0.083595
PEDF_HUMAN	7	470.22	0.0255121	0.0226538	3.8136	0.657466	control	AMD	46454	Pigment epithelium-derived factor OS=Homo sapiens OX=9606 GN=SERPINF1 PE=1 SV=4	SERPINF1	20183.5	5962.31	29895.7	8284.1	60275.5	29658.9	25710		4006.06	6856.2	9532.08	17372.1	1571.27	1112.24	6741.66		0.262219
SUSD1_HUMAN	1	29.15	0.243079	0.1101	7.55434	0.202592	AMD	control	84652	Sushi domain-containing protein 1 OS=Homo sapiens OX=9606 GN=SUSD1 PE=1 SV=1	SUSD1	3194.76	846.527	0	1098.39	0	0	856.612		13809.5	23466.1	0	292.762	708.608	549.89	6471.14		7.55434
MED6_HUMAN	1	36.95	0.882411	0.284415	1.40497	0.0521771	control	AMD	28521	Mediator of RNA polymerase II transcription subunit 6 OS=Homo sapiens OX=9606 GN=MED6 PE=1 SV=2	MED6	20646.4	611.365	367.556	261.492	7124.39	23236.5	8707.95		12233.8	10772.6	2387.36	11225.9	534.838	33.2341	6197.96		0.711759
PHF2_HUMAN	1	30.67	0.109682	0.0664724	3.75856	0.355195	AMD	control	121669	Lysine-specific demethylase PHF2 OS=Homo sapiens OX=9606 GN=PHF2 PE=1 SV=4	PHF2	4617.38	0	0	4984.86	0	0	1600.37		15074.1	15219.1	2880.74	2447.95	468.745	0	6015.1		3.75856
FGF9_HUMAN	1	19	0.142299	0.0786172	1.37938	0.302407	control	AMD	23540	Fibroblast growth factor 9 OS=Homo sapiens OX=9606 GN=FGF9 PE=1 SV=3	FGF9	2340.05	45105	296.76	244.595	885.312	94.3503	8161.01		10891.1	10401.8	6524.87	4849.58	1487.21	1344.04	5916.42		0.724963
H2B1A_HUMAN;H2B3B_HUMAN	2	81.54	0.226468	0.104014	2.22987	0.21493	AMD	control	14159	Histone H2B type 1-A OS=Homo sapiens OX=9606 GN=H2BC1 PE=1 SV=3	H2BC1	9839.59	3829.22	697.99	458.473	279.819	321.425	2571.09		2497.36	321.113	18453	8649.86	1955.2	2522.59	5733.19		2.22987
SACS_HUMAN	1	38.77	0.315057	0.134892	2.82332	0.160125	control	AMD	526497	Sacsin OS=Homo sapiens OX=9606 GN=SACS PE=1 SV=2	SACS	63702.4	5217.74	5374.71	1089.53	1007.42	15435	15304.5		3056.29	4445.66	6151.12	18492.7	298.46	80.1069	5420.73		0.354193
RM15_HUMAN	1	45.95	0.0376311	0.0294596	3.62134	0.580201	control	AMD	33570	39S ribosomal protein L15, mitochondrial OS=Homo sapiens OX=9606 GN=MRPL15 PE=1 SV=1	MRPL15	45237.9	20926	2178.21	33968.7	8848.92	3660.94	19136.8		15111.2	15358	623.845	258.977	172.872	181.722	5284.45		0.276141
LYL1_HUMAN	1	19.76	7.3887e-05	0.000423906	41.9892	0.999925	control	AMD	30091	Protein lyl-1 OS=Homo sapiens OX=9606 GN=LYL1 PE=1 SV=3	LYL1	155619	87034.7	674284	250609	89417.4	73077.2	221673		826.154	844.345	1304.67	3293.01	12845.3	12562.3	5279.3		0.0238156
THBG_HUMAN;SPA11_HUMAN	2	81.1	0.331949	0.139351	1.31643	0.152143	AMD	control	46637	Thyroxine-binding globulin OS=Homo sapiens OX=9606 GN=SERPINA7 PE=1 SV=2	SERPINA7	7103.92	255.343	7068.14	5028.47	2922.61	1571.61	3991.68		9326.91	7165.77	6561.28	3311.75	2777.29	2385.73	5254.79		1.31643
PLTP_HUMAN	3	146.96	0.561213	0.206398	1.17551	0.0847096	control	AMD	54933	Phospholipid transfer protein OS=Homo sapiens OX=9606 GN=PLTP PE=1 SV=1	PLTP	2930.9	242.664	11684.3	9559.82	10869.5	0	5881.19		10988.2	10243.7	1890.74	6074.39	441.009	380.576	5003.1		0.850696
KCRM_HUMAN	1	58.19	0.965885	0.301168	1.46039	0.0501816	AMD	control	43302	Creatine kinase M-type OS=Homo sapiens OX=9606 GN=CKM PE=1 SV=2	CKM	1817.17	2734.14	1911.62	1275.41	233.797	11604	3262.68		7645.87	9089.95	6431.11	5148.97	148.318	124.55	4764.79		1.46039
CQ047_HUMAN	1	24.59	0.207265	0.10037	1.32553	0.230782	AMD	control	63471	Uncharacterized protein C17orf47 OS=Homo sapiens OX=9606 GN=C17orf47 PE=2 SV=3	C17orf47	1818.63	1876.19	6149.03	10197	389.013	567.854	3499.62		1343.26	4148.04	7725.83	5247.72	4699.58	4668.56	4638.83		1.32553
ENTP1_HUMAN	1	36.39	0.0771168	0.0487981	4.34711	0.429106	control	AMD	58554	Ectonucleoside triphosphate diphosphohydrolase 1 OS=Homo sapiens OX=9606 GN=ENTPD1 PE=1 SV=1	ENTPD1	6646.06	55583.3	2735.55	52889.4	1676.44	1269.82	20133.4		13878.3	13431.1	0	51.1594	293.683	134.461	4631.45		0.230038
MFGM_HUMAN	2	90.74	0.305902	0.132852	1.39498	0.164721	AMD	control	43876	Lactadherin OS=Homo sapiens OX=9606 GN=MFGE8 PE=1 SV=3	MFGE8	7090.76	4975.35	1160.32	3174.78	901.842	2605.04	3318.02		7972.77	6808.68	6742.41	6247.62	0	0	4628.58		1.39498
ANR11_HUMAN	1	29.94	0.222117	0.103886	1.69314	0.218362	control	AMD	299613	Ankyrin repeat domain-containing protein 11 OS=Homo sapiens OX=9606 GN=ANKRD11 PE=1 SV=3	ANKRD11	19013.3	0	4018.42	1237.16	11086.9	11077.4	7738.86		0	327.145	9085.04	18012.1	0	0	4570.71		0.590618
TRY1_HUMAN;TRY3_HUMAN	3	75.72	0.0665764	0.0447614	2.86732	0.460335	AMD	control	27111	Trypsin-1 OS=Homo sapiens OX=9606 GN=PRSS1 PE=1 SV=1	PRSS1	5815.91	1062.25	438.143	299.99	913.593	809.596	1556.58		10054.9	7810.68	907.748	4971.81	1549.09	1485.08	4463.22		2.86732
AOC3_HUMAN;AOC2_HUMAN	2	105.18	0.0568704	0.0394691	4.89608	0.493817	control	AMD	85138	Membrane primary amine oxidase OS=Homo sapiens OX=9606 GN=AOC3 PE=1 SV=3	AOC3	22362.8	23592.5	40352.8	32052.3	11643.6	756.875	21793.5		42.1157	439.642	823.262	3548.88	10004.7	11848.7	4451.2		0.204245
LONM_HUMAN	1	43.07	0.0171108	0.0161816	1.60237	0.730297	control	AMD	106936	Lon protease homolog, mitochondrial OS=Homo sapiens OX=9606 GN=LONP1 PE=1 SV=2	LONP1	6142.62	4932.92	7508.68	368.986	17980.3	5735.62	7111.51		25073	1555.71	0	0	0	0	4438.12		0.624075
MUC16_HUMAN	1	24.41	0.992034	0.307096	1.27093	0.0500099	control	AMD	1520295	Mucin-16 OS=Homo sapiens OX=9606 GN=MUC16 PE=1 SV=3	MUC16	161.749	94.0193	1286.39	4634.87	83.1367	27309.3	5594.91		7161.55	8428.59	6619.33	4166.58	33.9493	3.20653	4402.2		0.786823
HBB_HUMAN	1	41.46	0.557078	0.206398	1.0583	0.0854729	control	AMD	16102	Hemoglobin subunit beta OS=Homo sapiens OX=9606 GN=HBB PE=1 SV=2	HBB	782.226	0	26644.4	0	0	330.427	4626.18		21923.8	1648.47	1262.2	1393.49	0	0	4371.33		0.944911
PTN22_HUMAN	1	47.36	0.175	0.0888599	4.5926	0.262206	control	AMD	92445	Tyrosine-protein phosphatase non-receptor type 22 OS=Homo sapiens OX=9606 GN=PTPN22 PE=1 SV=2	PTPN22	632.663	5512.1	9933.66	5726.23	80139	16617.5	19760.2		694.877	1337.23	657.61	3300.81	9397.07	10428.1	4302.61		0.217742
CO9_HUMAN	3	185.1	0.0094584	0.010853	9.18295	0.822199	control	AMD	64615	Complement component C9 OS=Homo sapiens OX=9606 GN=C9 PE=1 SV=2	C9	35152.7	24820.1	74053.4	39390.8	48659.8	8899.64	38496.1		21891.5	1865.48	1395.74	0	0	0	4192.13		0.108897
CAR10_HUMAN	1	65.32	0.133244	0.0754391	1.33946	0.315535	control	AMD	117342	Caspase recruitment domain-containing protein 10 OS=Homo sapiens OX=9606 GN=CARD10 PE=1 SV=2	CARD10	7658.39	1683.87	9155.5	10233	565.186	4304.25	5600.04		12570.9	11929.5	127.274	0	215.981	241.103	4180.81		0.746567
CC154_HUMAN	1	30.22	0.408887	0.165982	1.92775	0.12241	AMD	control	75818	Coiled-coil domain-containing protein 154 OS=Homo sapiens OX=9606 GN=CCDC154 PE=2 SV=5	CCDC154	6210.66	0	1861.32	1037.64	768.309	1794.42	1945.39		1506.46	0	13816.9	7177.94	0	0	3750.22		1.92775
MARK2_HUMAN	1	56.85	0.0396169	0.030715	5.61973	0.569625	control	AMD	88255	Serine/threonine-protein kinase MARK2 OS=Homo sapiens OX=9606 GN=MARK2 PE=1 SV=2	MARK2	45921.5	57596	2335.97	1488.03	9243.76	9406.5	20998.6		9647.55	11579.1	168.13	724.954	137.499	162.25	3736.59		0.177944
MDN1_HUMAN	1	38.05	0.418476	0.168286	2.69717	0.119327	control	AMD	638008	Midasin OS=Homo sapiens OX=9606 GN=MDN1 PE=1 SV=2	MDN1	13550.8	19413.4	430.907	2985.67	65.2354	23043.6	9914.93		14092.9	4818.27	415.454	1791.69	931.216	6.75302	3676.05		0.370759
CCD66_HUMAN	1	35.11	0.0025271	0.00418227	208.067	0.948634	control	AMD	110256	Coiled-coil domain-containing protein 66 OS=Homo sapiens OX=9606 GN=CCDC66 PE=1 SV=4	CCDC66	297339	297790	183444	189182	1.38812e+06	2.05384e+06	734953		3435.27	4234.16	7488.15	0	2243.76	3792.35	3532.28		0.00480613
RB12B_HUMAN	1	28.3	0.0457835	0.0342713	5.29368	0.539549	control	AMD	118372	RNA-binding protein 12B OS=Homo sapiens OX=9606 GN=RBM12B PE=1 SV=2	RBM1	17605.4	7093.87	1582.19	72178	1141.83	4751.47	17392.1		6006.27	12416.4	0	0	1289.97	0	3285.45		0.188904
LAMC3_HUMAN	1	25.46	0.435228	0.172356	2.50332	0.114217	control	AMD	176933	Laminin subunit gamma-3 OS=Homo sapiens OX=9606 GN=LAMC3 PE=1 SV=3	LAMC3	2226.61	27130	2795.7	3133.27	9796.43	366.385	7574.73		4872.35	4538.92	5373.66	2654.79	263.63	451.881	3025.87		0.399469
CLAP2_HUMAN	1	20.26	0.764993	0.260224	1.18664	0.0589567	control	AMD	141775	CLIP-associating protein 2 OS=Homo sapiens OX=9606 GN=CLASP2 PE=1 SV=3	CLASP2	0	0	10635.5	5186.8	5581.53	82.4761	3581.05		10214.9	6961.87	179.127	0	613.849	137.151	3017.82		0.842718
AGRIN_HUMAN	2	79.42	0.307204	0.132852	1.11821	0.164055	AMD	control	225333	Agrin OS=Homo sapiens OX=9606 GN=AGRN PE=1 SV=6	AGRN	7631.08	1620.11	3859.41	1382.71	398.726	651.171	2590.54		7863.41	4138.13	2711.87	2667.12	0	0	2896.75		1.11821
CFAH_HUMAN;FHR3_HUMAN	3	144.38	0.0615042	0.0416767	2.36647	0.477185	control	AMD	143680	Complement factor H OS=Homo sapiens OX=9606 GN=CFH PE=1 SV=4	CFH	15956.7	6301.36	3119.11	3310.5	6836.55	5101.72	6770.99		8391.1	5600.77	994.001	2040.44	65.1611	75.837	2861.22		0.42257
K1C13_HUMAN	4	200.04	0.000141123	0.000674709	204.062	0.999604	control	AMD	49900	Keratin, type I cytoskeletal 13 OS=Homo sapiens OX=9606 GN=KRT13 PE=1 SV=4	KRT13	556586	661986	58554.8	38802.8	1.03078e+06	1.07045e+06	569527		7345.98	8555.18	305.537	378.261	88.8868	71.8753	2790.95		0.00490048
CO6_HUMAN	1	66.51	0.326679	0.137811	1.00628	0.154567	control	AMD	108367	Complement component C6 OS=Homo sapiens OX=9606 GN=C6 PE=1 SV=3	C6	5252.36	20.734	3288.89	4796.13	1826.33	1465.1	2774.92		9144.48	1827.47	4811.99	761.717	0	0	2757.61		0.993761
TRFL_HUMAN	2	97.34	0.0376553	0.0294596	59.2346	0.580069	control	AMD	80014	Lactotransferrin OS=Homo sapiens OX=9606 GN=LTF PE=1 SV=6	LTF	67705.9	358.984	17048.7	18152.2	512535	352787	161431		3409.14	4404.73	4219.05	4196.89	3.41069	118.505	2725.29		0.016882
LG3BP_HUMAN	2	99.38	0.52514	0.199087	3.0401	0.091782	control	AMD	66202	Galectin-3-binding protein OS=Homo sapiens OX=9606 GN=LGALS3BP PE=1 SV=1	LGALS3BP	1110.26	113.153	24366.8	18963.9	207.356	135.824	7482.88		3553	4931.74	1011.78	1605.16	1999.2	1667.52	2461.4		0.328937
A1ATR_HUMAN	1	52.56	0.0024765	0.00418227	13.8834	0.949797	control	AMD	48089	Putative alpha-1-antitrypsin-related protein OS=Homo sapiens OX=9606 GN=SERPINA2 PE=1 SV=1	SERPINA2	3149.79	703.936	3591.16	183189	2503.44	4610.31	32957.9		0	0	0	0	14243.4	0	2373.9		0.0720283
SEM3B_HUMAN	1	52.1	0.0479121	0.0352413	17.0201	0.530019	control	AMD	84210	Semaphorin-3B OS=Homo sapiens OX=9606 GN=SEMA3B PE=2 SV=1	SEMA3B	28729.5	38884.8	104289	49922.7	0	19696.7	40253.9		7212.32	0	0	6978.1	0	0	2365.07		0.0587539
LV743_HUMAN	1	38.16	0.0133648	0.0135312	5.60831	0.771151	AMD	control	12671	Immunoglobulin lambda variable 7-43 OS=Homo sapiens OX=9606 GN=IGLV7-43 PE=3 SV=2	IGLV7-43	171.714	2062.08	118.017	96.6427	0	0	408.075		1781.85	3977.98	1585.37	3321.14	1758.78	1306.56	2288.61		5.60831
POP7_HUMAN	1	19.39	0.545672	0.203288	1.51703	0.0876404	control	AMD	15755	Ribonuclease P protein subunit p20 OS=Homo sapiens OX=9606 GN=POP7 PE=1 SV=2	POP7	1635.84	15201.8	570.537	1737.93	992.275	219.11	3392.91		3306.58	4545.02	1613.42	1318.06	1397.51	1238.71	2236.55		0.659184
MGLL_HUMAN	1	42.03	0.00195396	0.00391058	71.2678	0.961978	control	AMD	33468	Monoglyceride lipase OS=Homo sapiens OX=9606 GN=MGLL PE=1 SV=2	MGLL	115387	146270	187973	93041.1	181038	220400	157352		2406.32	8044.51	882.955	1399.21	514.348	0	2207.89		0.0140316
INT4_HUMAN	1	39.71	0.162585	0.0847987	2.32734	0.276301	control	AMD	109071	Integrator complex subunit 4 OS=Homo sapiens OX=9606 GN=INTS4 PE=1 SV=2	INTS4	10870.5	11219.4	2532.82	676.378	233.809	5269.14	5133.66		851.96	1085.93	5711.92	5585.02	0	0	2205.81		0.429675
CERU_HUMAN	4	131.86	0.00143397	0.00308512	10.6727	0.97428	control	AMD	122983	Ceruloplasmin OS=Homo sapiens OX=9606 GN=CP PE=1 SV=1	CP	21969.4	14828.7	36898.4	37745.8	6351.87	5861.95	20609.4		1693.29	6210.91	271.627	381.83	251.907	2776.7	1931.04		0.0936974
GPC6A_HUMAN	1	20.19	0.0138101	0.0138195	23.5548	0.765933	control	AMD	106623	G-protein coupled receptor family C group 6 member A OS=Homo sapiens OX=9606 GN=GPRC6A PE=1 SV=1	GPRC6A	50756.3	54638.8	54977.4	7240.28	28066.3	52168.2	41307.9		4031.19	1874.31	2452.99	2163.67	0	0	1753.69		0.0424542
EIF1A_HUMAN	1	16.23	0.00236294	0.00418227	127.295	0.952418	control	AMD	19099	Probable RNA-binding protein EIF1AD OS=Homo sapiens OX=9606 GN=EIF1AD PE=1 SV=1	EIF1AD	395706	6104	327084	343110	130345	114337	219448		3224.15	0	5057.29	1999.05	60.0089	3.10036	1723.93		0.00785578
CO8B_HUMAN	1	27.33	0.14493	0.0786172	Infinity	0.298777	AMD	control	68714	Complement component C8 beta chain OS=Homo sapiens OX=9606 GN=C8B PE=1 SV=3	C8B	1	1	1	1	1	1	1		5007.55	5309.08	0	0	0	0	1719.44		1719.44
CO7_HUMAN	2	88.36	0.361609	0.148897	3.53276	0.139511	control	AMD	96650	Complement component C7 OS=Homo sapiens OX=9606 GN=C7 PE=1 SV=2	C7	14893.1	0	5051.61	3667.38	5658	4113.94	5564		2818.02	2519.12	3433.47	679.235	0	0	1574.97		0.283065
NAMPT_HUMAN	1	42.63	0.0006663	0.00168649	351.273	0.991593	control	AMD	55772	Nicotinamide phosphoribosyltransferase OS=Homo sapiens OX=9606 GN=NAMPT PE=1 SV=1	NAMPT	573503	294982	661581	247519	960463	325495	510590		0	3603.7	0	1577.84	0	3539.7	1453.54		0.00284679
KCIP2_HUMAN	1	41.37	0.973767	0.30253	2.45626	0.0501074	control	AMD	31229	Kv channel-interacting protein 2 OS=Homo sapiens OX=9606 GN=KCNIP2 PE=1 SV=3	KCNIP2	3648.46	0	2518.48	2144.88	2.18429	10281.4	3099.23		3788.07	2079.95	736.963	909.391	56.2229	0	1261.77		0.407122
CCD60_HUMAN	1	22.08	0.161899	0.0847987	2.77702	0.277117	control	AMD	63450	Coiled-coil domain-containing protein 60 OS=Homo sapiens OX=9606 GN=CCDC60 PE=1 SV=2	CCDC60	6784.99	3621.88	4943.01	606.141	1126.01	2347.79	3238.3		2893.64	928.315	2049.9	714.725	410.065	0	1166.11		0.360098
HORN_HUMAN	7	413.96	0.000252827	0.00103609	121.338	0.998565	control	AMD	283140	Hornerin OS=Homo sapiens OX=9606 GN=HRNR PE=1 SV=2	HRNR	389664	318899	15849.3	9838.86	47677.4	46245.7	138029		1679.08	2936.74	920.972	989.754	104.708	194.103	1137.56		0.00824144
SLIK4_HUMAN	1	24.53	0.000553401	0.00153628	73.9344	0.99381	control	AMD	95355	SLIT and NTRK-like protein 4 OS=Homo sapiens OX=9606 GN=SLITRK4 PE=1 SV=1	SLITRK4	96083.3	124943	58333.5	35374.3	105211	77357.2	82883.6		158.247	15.4458	5430.29	1118.74	0	3.53159	1121.04		0.0135255
MYT1L_HUMAN	1	24.47	0.224386	0.104014	4.45185	0.216562	control	AMD	135126	Myelin transcription factor 1-like protein OS=Homo sapiens OX=9606 GN=MYT1L PE=2 SV=3	MYT1L	13676	569.979	381.735	12460.1	0	2287.38	4895.87		2875.34	3406.46	0	316.632	0	0	1099.74		0.224626
GNDS_HUMAN	1	31.82	0.00560268	0.00719638	13.4563	0.8851	control	AMD	101570	Ral guanine nucleotide dissociation stimulator OS=Homo sapiens OX=9606 GN=RALGDS PE=1 SV=2	RALGDS	28052.2	5149.28	18121.4	16055.8	10248.8	11157.9	14797.5		2996.19	3481.67	120.202	0	0	0	1099.68		0.0743147
PLAK_HUMAN;CTNB1_HUMAN	10	412.03	0.762719	0.260224	7.07651	0.059138	control	AMD	82434	Junction plakoglobin OS=Homo sapiens OX=9606 GN=JUP PE=1 SV=3	JUP	32205.5	13319.8	0	79.3829	354.249	526.601	7747.59		1883.26	787.063	3475.92	351.28	71.4697	0	1094.83		0.141313
C1QC_HUMAN;ACHA3_HUMAN	2	72.42	0.157362	0.0830817	1.69136	0.28263	control	AMD	25985	Complement C1q subcomponent subunit C OS=Homo sapiens OX=9606 GN=C1QC PE=1 SV=3	C1QC	2505.81	4761.58	519.398	469.546	461.215	1783.32	1750.14		3885.51	1611.89	31.9955	482.488	138.34	58.3312	1034.76		0.591242
CUL9_HUMAN	1	32.78	0.000321541	0.00113132	805.961	0.997682	control	AMD	285440	Cullin-9 OS=Homo sapiens OX=9606 GN=CUL9 PE=1 SV=2	CUL9	57072.3	413271	1.06941e+06	814069	1.91833e+06	344061	769368		1101.43	1626.93	1553.54	745.606	700.079	0	954.598		0.00124076
ZN713_HUMAN	1	27.43	0.00252522	0.00418227	50.2491	0.948677	control	AMD	51110	Zinc finger protein 713 OS=Homo sapiens OX=9606 GN=ZNF713 PE=2 SV=1	ZNF713	32220.5	78779.4	45144.4	46132.8	32108.1	47919.8	47050.8		3048.06	2031.52	292.179	246.354	0	0	936.351		0.0199008
CLTR1_HUMAN	1	39.2	0.0069222	0.00851018	2.12184	0.861809	control	AMD	39256	Cysteinyl leukotriene receptor 1 OS=Homo sapiens OX=9606 GN=CYSLTR1 PE=1 SV=1	CYSLTR1	11847.1	0	0	0	0	0	1974.52		947.19	380.722	762.961	554.259	1632.54	1305.76	930.573		0.471289
KV320_HUMAN	1	76.42	0.0360948	0.0294596	4.74831	0.588721	control	AMD	12663	Immunoglobulin kappa variable 3-20 OS=Homo sapiens OX=9606 GN=IGKV3-20 PE=1 SV=2	IGKV3-20	1330.24	2286.81	5344.9	4885.63	5400.97	5588.45	4139.5		835.044	422.822	3511.4	461.435	0	0	871.784		0.210601
CD5L_HUMAN	1	64.09	0.0982373	0.0599584	8.75561	0.37809	control	AMD	39603	CD5 antigen-like OS=Homo sapiens OX=9606 GN=CD5L PE=1 SV=1	CD5L	4923.51	0	14472.7	8965.78	5981.87	11287.6	7605.24		4278.21	0	541.763	0	391.704	0	868.613		0.114212
H2A1A_HUMAN	1	33.53	0.283182	0.126928	11.0074	0.177041	control	AMD	14225	Histone H2A type 1-A OS=Homo sapiens OX=9606 GN=HIST1H2AA PE=1 SV=3	HIST1H2AA	45666	846.565	0	9827.59	0	0	9390.03		1086.21	795.031	1568.82	910.133	304.381	453.796	853.062		0.0908476
EME1_HUMAN	1	21.22	0.448275	0.176154	5.92736	0.110464	control	AMD	64125	Crossover junction endonuclease EME1 OS=Homo sapiens OX=9606 GN=EME1 PE=1 SV=2	EME1	1639.58	8835.67	3772.41	15135.2	40.9994	204.983	4938.13		535.549	1514.89	1427.59	882.41	101.729	536.484	833.108		0.168709
TAM41_HUMAN	1	33.66	0.560056	0.206398	6.83474	0.0849219	control	AMD	51946	Phosphatidate cytidylyltransferase, mitochondrial OS=Homo sapiens OX=9606 GN=TAMM41 PE=1 SV=2	TAMM41	4514.6	498.825	147.577	0.0183616	1614.07	27005.5	5630.1		1503.45	2862.11	411.226	110.466	55.2357	0	823.748		0.146311
EYS_HUMAN	1	34.86	0.79021	0.264292	1.52035	0.05708	control	AMD	363281	Protein eyes shut homolog OS=Homo sapiens OX=9606 GN=EYS PE=1 SV=5	EYS	309.714	0	3881.69	2620.85	5.22326	32.7886	1141.71		1018.29	2455.65	122.207	860.847	0	48.7331	750.953		0.657743
LV327_HUMAN	1	19.56	0.840107	0.273857	4.69487	0.0540589	control	AMD	12328	Immunoglobulin lambda variable 3-27 OS=Homo sapiens OX=9606 GN=IGLV3-27 PE=1 SV=2	IGLV3-27	0	0	19667.7	684.567	0	0	3392.05		3864.68	358.883	0	0	111.441	0	722.5		0.212998
IGKC_HUMAN	2	147.48	5.91321e-07	6.36101e-06	346.962	1	control	AMD	11929	Immunoglobulin kappa constant OS=Homo sapiens OX=9606 GN=IGKC PE=1 SV=2	IGKC	280731	210523	251804	90382.5	374582	282249	248379		2046.48	230.32	844.622	469.281	657.626	46.8738	715.867		0.00288216
RET4_HUMAN	1	40.95	0.596287	0.214709	2.48766	0.078689	control	AMD	23337	Retinol-binding protein 4 OS=Homo sapiens OX=9606 GN=RBP4 PE=1 SV=3	RBP4	814.418	125.569	3547.39	2647.82	3303.89	116.744	1759.3		467.306	497.519	126.115	1012.1	1245.54	894.699	707.212		0.401984
TMC3_HUMAN	1	19.26	0.295225	0.128967	34.4826	0.170341	control	AMD	126461	Transmembrane channel-like protein 3 OS=Homo sapiens OX=9606 GN=TMC3 PE=2 SV=3	TMC3	94720.3	0	3314.37	9787.12	1592.02	34144.8	23926.4		1480.31	207.59	314.704	0	1441.31	719.319	693.871		0.0290002
TM198_HUMAN	1	26.19	0.144159	0.0786172	12.1384	0.299832	control	AMD	40076	Transmembrane protein 198 OS=Homo sapiens OX=9606 GN=TMEM198 PE=1 SV=1	TMEM198	18016	0	2827.42	806.753	2909.49	22021.9	7763.59		1653.5	0	1522.42	661.6	0	0	639.587		0.0823828
LDHB_HUMAN;LDH6A_HUMAN	2	133.34	0.0602169	0.0411283	3.8248	0.481679	control	AMD	36900	L-lactate dehydrogenase B chain OS=Homo sapiens OX=9606 GN=LDHB PE=1 SV=2	LDHB	1367.63	266.13	7090	3676.22	701.091	498.742	2266.64		1835.92	1513.73	51.6046	154.436	0	0	592.615		0.261451
BRWD1_HUMAN	1	40.6	0.0127708	0.0132413	5.12768	0.778283	control	AMD	265509	Bromodomain and WD repeat-containing protein 1 OS=Homo sapiens OX=9606 GN=BRWD1 PE=1 SV=4	BRWD1	8688.63	155.714	6981.64	487.392	833.502	933.759	3013.44		3407.83	9.80574	77.6371	10.5704	13.6382	6.60777	587.682		0.19502
KPRP_HUMAN	1	26.08	0.00138303	0.00308512	4.71057	0.975481	control	AMD	67172	Keratinocyte proline-rich protein OS=Homo sapiens OX=9606 GN=KPRP PE=1 SV=1	KPRP	1311.63	9785.36	514.74	1628.74	1691.76	1533.89	2744.35		0	3495.56	0	0	0	0	582.594		0.212288
RARR2_HUMAN	2	82.8	0.135987	0.0764888	10.4538	0.311451	control	AMD	18948	Retinoic acid receptor responder protein 2 OS=Homo sapiens OX=9606 GN=RARRES2 PE=1 SV=1	RARRES2	12068.7	7.7027	8632.28	8292.79	2208.94	1513.56	5453.99		209.38	1001.64	1654.25	170.539	94.5256	0	521.722		0.0956588
IGLC2_HUMAN	1	22.75	0.600999	0.215504	7.807	0.0779391	control	AMD	11458	Immunoglobulin lambda constant 2 OS=Homo sapiens OX=9606 GN=IGLC2 PE=1 SV=1	IGLC2	5968.62	0	4607.83	3382.59	3812.52	5922.11	3948.95		1057.88	342.121	467.585	415.747	578.111	173.483	505.821		0.12809
CHD1_HUMAN	1	49.83	0.00015697	0.000695061	67.9517	0.999492	control	AMD	197707	Chromodomain-helicase-DNA-binding protein 1 OS=Homo sapiens OX=9606 GN=CHD1 PE=1 SV=2	CHD1	15557.8	2992.36	12030.9	9476.19	70590.1	90473.9	33520.2		0	0	0	2959.77	0	0	493.295		0.0147163
APOC3_HUMAN	1	161.72	0.258571	0.116504	3.8633	0.192073	control	AMD	10846	Apolipoprotein C-III OS=Homo sapiens OX=9606 GN=APOC3 PE=1 SV=1	APOC3	351.042	5028.78	3211.69	1545.11	22.8026	1249.76	1901.53		0	1209.44	98.3433	779.526	470.477	395.437	492.203		0.258846
IGF1R_HUMAN	1	15.87	0.00207845	0.00400474	31.4135	0.959051	control	AMD	157202	Insulin-like growth factor 1 receptor OS=Homo sapiens OX=9606 GN=IGF1R PE=1 SV=1	IGF1R	1833.13	2845.08	2798.8	2155.98	61542.2	20872.6	15341.3		916.874	554.614	299.519	639.952	268.439	250.803	488.367		0.0318335
HV320_HUMAN	1	30.6	0.354801	0.146796	1.08828	0.142267	AMD	control	12836	Immunoglobulin heavy variable 3-20 OS=Homo sapiens OX=9606 GN=IGHV3-20 PE=3 SV=2	IGHV3-20	2256.45	0	0	408.966	0	0	444.236		0	0	860.64	1519.31	318.569	202.211	483.455		1.08828
GP160_HUMAN	1	26.61	0.00215941	0.00400474	164.483	0.957154	control	AMD	40558	Probable G-protein coupled receptor 160 OS=Homo sapiens OX=9606 GN=GPR160 PE=2 SV=1	GPR160	142041	182814	681.749	4470.53	4141.3	132445	77765.6		0	1898.12	938.61	0	0	0	472.788		0.00607966
NEXN_HUMAN	1	18.76	0.436605	0.172356	1.11629	0.113812	control	AMD	80837	Nexilin OS=Homo sapiens OX=9606 GN=NEXN PE=1 SV=1	NEXN	0	1962.44	0	0	1024.84	0	497.879		431.244	1876.26	123.82	244.753	0	0	446.013		0.895825
PPARA_HUMAN	1	30.45	0.00555178	0.00719638	185.677	0.886042	control	AMD	53274	Peroxisome proliferator-activated receptor alpha OS=Homo sapiens OX=9606 GN=PPARA PE=1 SV=2	PPARA	4896.62	1023.42	1092.47	1538.77	460602	7368.62	79420.4		1483.72	1082.69	0	0	0	0	427.734		0.0053857
FCSK_HUMAN	1	18.53	0.210792	0.10078	3.56047	0.227729	control	AMD	119145	L-fucose kinase OS=Homo sapiens OX=9606 GN=FCSK PE=1 SV=2	FCSK	72.6496	47.0805	230.78	299.736	2051.88	5722.81	1404.16		1962.31	185.714	46.5225	112.673	59.0196	0	394.374		0.280862
TDRD6_HUMAN	1	30.2	0.208872	0.10042	1.04637	0.229382	control	AMD	239845	Tudor domain-containing protein 6 OS=Homo sapiens OX=9606 GN=TDRD6 PE=2 SV=2	TDRD6	332.007	54.4377	317.28	1687.45	0	0	398.529		521.202	1055.14	333.7	139.044	114.294	121.824	380.867		0.955681
TTC5_HUMAN	1	25.5	0.850229	0.27611	7.33802	0.0535533	control	AMD	49239	Tetratricopeptide repeat protein 5 OS=Homo sapiens OX=9606 GN=TTC5 PE=1 SV=2	TTC5	6785.24	0	0	8256.75	0	0	2507		16.7749	1984.56	0	0	48.5298	0	341.645		0.136277
DYDC1_HUMAN	1	18.33	0.126857	0.0727806	14.4095	0.32544	control	AMD	20937	DPY30 domain-containing protein 1 OS=Homo sapiens OX=9606 GN=DYDC1 PE=1 SV=1	DYDC1	0	28338.3	0	449.283	308.255	339.275	4905.85		2042.75	0	0	0	0	0	340.459		0.0693985
TSP1_HUMAN	2	120.09	0.0113781	0.0120886	10.1438	0.795833	control	AMD	133291	Thrombospondin-1 OS=Homo sapiens OX=9606 GN=THBS1 PE=1 SV=2	THBS1	7657.14	20.2815	5865.98	1205.67	613.433	925.434	2714.66		130.025	1475.68	0	0	0	0	267.617		0.0985823
C4BPA_HUMAN	2	114.51	0.00703715	0.00852965	5.7565	0.859875	control	AMD	69042	C4b-binding protein alpha chain OS=Homo sapiens OX=9606 GN=C4BPA PE=1 SV=2	C4BPA	1704.23	855.19	457.077	609.041	1450.77	3419.92	1416.04		632.578	0	0	843.356	0	0	245.989		0.173717
EFCB9_HUMAN	1	25.24	0.000917119	0.00219238	24.5424	0.986229	control	AMD	24092	EF-hand calcium-binding domain-containing protein 9 OS=Homo sapiens OX=9606 GN=EFCAB9 PE=3 SV=2	EFCAB9	597.189	4635.28	4904.89	2651.31	21487.9	1335.41	5935.33		329.413	782.461	78.4449	75.9891	46.1354	138.6	241.84		0.0407459
INF2_HUMAN	1	22.88	0.784947	0.264292	2.34418	0.0574517	control	AMD	136851	Inverted formin-2 OS=Homo sapiens OX=9606 GN=INF2 PE=1 SV=2	INF2	0	271.384	2035.03	732.012	300.347	0	556.461		483.293	688.954	189.28	62.7502	0	0	237.38		0.426588
HPT_HUMAN;HPTR_HUMAN	2	79.65	0.0367828	0.0294596	7.86605	0.584868	control	AMD	45861	Haptoglobin OS=Homo sapiens OX=9606 GN=HP PE=1 SV=1	HP	1080.54	271.258	5358.5	3806.1	143.989	498.632	1859.84		277.293	717.282	125.19	84.1017	111.442	103.323	236.438		0.127129
HIPK2_HUMAN	1	16.91	0.0762549	0.0486102	59.3202	0.431491	control	AMD	132081	Homeodomain-interacting protein kinase 2 OS=Homo sapiens OX=9606 GN=HIPK2 PE=1 SV=2	HIPK2	2065.49	844.758	24056.9	52415.3	0	428.747	13301.9		620.489	693.144	31.7967	0	0	0	224.238		0.0168577
EPMIP_HUMAN	1	21.13	0.808673	0.265622	1.26042	0.0558575	control	AMD	70952	EPM2A-interacting protein 1 OS=Homo sapiens OX=9606 GN=EPM2AIP1 PE=1 SV=1	EPM2AIP1	22.2873	63.2328	0	76.9971	1152.82	367.194	280.422		532.135	0	0	112.533	416.56	273.665	222.482		0.793384
DC4L2_HUMAN	1	18.95	0.287339	0.126983	14.9698	0.174683	control	AMD	44460	DDB1- and CUL4-associated factor 4-like protein 2 OS=Homo sapiens OX=9606 GN=DCAF4L2 PE=1 SV=1	DCAF4L2	0	25.686	12722.8	4560.55	1194.9	0	3083.99		954.657	0	279.479	0	1.95156	0	206.015		0.0668013
H4_HUMAN	2	81.69	0.175534	0.0888599	5.35	0.261628	control	AMD	11360	Histone H4 OS=Homo sapiens OX=9606 GN=H4C1 PE=1 SV=2	H4C1	1871.69	3759.55	80.4494	50.4831	69.7489	479.433	1051.89		348.648	132.879	371.033	327.133	0	0	196.615		0.186916
LUM_HUMAN	1	44.56	0.193686	0.0963487	5.40571	0.243191	control	AMD	38747	Lumican OS=Homo sapiens OX=9606 GN=LUM PE=1 SV=2	LUM	249.431	1460.65	3152.06	108.951	0.0069774	1378.82	1058.32		553.492	202.334	418.841	0	0	0	195.778		0.184989
DCA10_HUMAN	1	25.81	0.671978	0.236038	7.79671	0.0681414	control	AMD	61627	DDB1- and CUL4-associated factor 10 OS=Homo sapiens OX=9606 GN=DCAF10 PE=1 SV=1	DCAF10	4009.77	0	0	0	0	4966.15	1495.99		625.076	130.021	0	86.1597	0	309.988	191.874		0.128259
CAC1H_HUMAN	1	38.42	0.221804	0.103886	49.2565	0.218613	control	AMD	262191	Voltage-dependent T-type calcium channel subunit alpha-1H OS=Homo sapiens OX=9606 GN=CACNA1H PE=1 SV=4	CACNA1H	2118.18	0	15549.8	25409.6	1081.53	0	7359.85		617.044	0	0	70.1044	209.365	0	149.419		0.0203019
FILA2_HUMAN	1	45.13	0.79234	0.264292	160.138	0.0569326	control	AMD	249296	Filaggrin-2 OS=Homo sapiens OX=9606 GN=FLG2 PE=1 SV=1	FLG2	226.912	140807	0	0	0	0	23505.6		0	802.159	1.46311	1.30352	75.7717	0	146.783		0.0062446
NNTM_HUMAN	1	26.46	0.0164638	0.0157428	14.7926	0.736896	control	AMD	114564	NAD(P) transhydrogenase, mitochondrial OS=Homo sapiens OX=9606 GN=NNT PE=1 SV=3	NNT	2080.52	140.207	424.547	4086.05	221.685	4455.56	1901.43		234.114	0	349.594	187.525	0	0	128.539		0.0676012
SAA4_HUMAN	1	34.46	0.0307004	0.0261586	18.8639	0.621319	control	AMD	14851	Serum amyloid A-4 protein OS=Homo sapiens OX=9606 GN=SAA4 PE=1 SV=2	SAA4	3412.17	3978.19	3457.81	1961.61	643.795	0	2242.26		595.463	0	0	117.729	0	0	118.865		0.0530114
LGI1_HUMAN	1	42.46	0.227226	0.104014	48.953	0.21434	control	AMD	64519	Leucine-rich glioma-inactivated protein 1 OS=Homo sapiens OX=9606 GN=LGI1 PE=1 SV=1	LGI1	4858.4	2377.66	13710.6	12810.1	0	0	5626.14		111.594	458.774	4.14875	115.059	0	0	114.929		0.0204278
TLR4_HUMAN	1	27.98	0.768046	0.260224	3.5874	0.0587164	control	AMD	96816	Toll-like receptor 4 OS=Homo sapiens OX=9606 GN=TLR4 PE=1 SV=2	TLR4	1.84619	21.6538	126.957	0	1084.3	1006.67	373.571		176.976	76.9002	195.37	175.558	0	0	104.134		0.278753
SNX18_HUMAN	1	40.11	0.797177	0.264879	36.1261	0.0566039	control	AMD	69364	Sorting nexin-18 OS=Homo sapiens OX=9606 GN=SNX18 PE=1 SV=2	SNX18	0	13019.5	47.1474	9029.01	117.812	0	3702.24		196.374	0	39.9034	87.7682	94.3761	196.464	102.481		0.0276808
TSTD2_HUMAN	1	24.84	0.000338723	0.00113132	115.159	0.997438	control	AMD	59764	Thiosulfate sulfurtransferase/rhodanese-like domain-containing protein 2 OS=Homo sapiens OX=9606 GN=TSTD2 PE=1 SV=1	TSTD2	2992.97	1206.32	28057.8	34178.3	1717.28	887.965	11506.8		220.43	91.9068	196.166	38.6954	17.9725	34.3533	99.9207		0.00868364
PCF11_HUMAN	1	20.38	0.000282518	0.00105709	138.186	0.998203	control	AMD	173628	Pre-mRNA cleavage complex 2 protein Pcf11 OS=Homo sapiens OX=9606 GN=PCF11 PE=1 SV=3	PCF11	9454.94	8157.05	14421.2	15967.5	4232.35	16124.2	11392.9		233.609	0	78.7565	182.309	0	0	82.4457		0.00723661
CAMKV_HUMAN	1	25.96	0.00350869	0.00549004	86.2014	0.926818	control	AMD	54662	CaM kinase-like vesicle-associated protein OS=Homo sapiens OX=9606 GN=CAMKV PE=2 SV=2	CAMKV	129.344	658.941	8729.61	364.265	31870.1	675.8	7071.35		0	0	137.719	354.479	0	0	82.0329		0.0116007
APOM_HUMAN	1	41.09	0.0436211	0.0332208	52.7378	0.549656	control	AMD	21582	Apolipoprotein M OS=Homo sapiens OX=9606 GN=APOM PE=1 SV=2	APOM	5363.24	0	7597.01	4931.65	3332.98	3260.01	4080.82		76.2959	329.117	23.4564	0	0	35.4063	77.3793		0.0189617
ROP1A_HUMAN	1	32.96	0.000548188	0.00153628	175.622	0.993908	control	AMD	24162	Ropporin-1A OS=Homo sapiens OX=9606 GN=ROPN1 PE=1 SV=2	ROPN1	24810.8	923.259	1365.96	21261	25371.6	2303.03	12672.6		44.1646	0	200.811	146.029	12.4786	29.4672	72.1584		0.00569405
PCDB7_HUMAN	1	31.82	0.00010042	0.000508352	273.144	0.999829	control	AMD	87167	Protocadherin beta-7 OS=Homo sapiens OX=9606 GN=PCDHB7 PE=2 SV=1	PCDHB7	2466.18	30538.4	6020.23	17341	31102.4	9655.84	16187.3		0	0	178.156	177.422	0	0	59.2631		0.00366108
TIMP3_HUMAN	2	93.76	0.000588746	0.00158333	58.5319	0.993133	control	AMD	24813	Metalloproteinase inhibitor 3 OS=Homo sapiens OX=9606 GN=TIMP3 PE=1 SV=2	TIMP3	5110.88	1724.89	2094.56	2429.81	4741.21	3725.06	3304.4		78.4255	157.51	102.793	0	0	0	56.4547		0.0170847
APOA1_HUMAN	1	19.87	0.0296693	0.0255329	55.7687	0.628087	control	AMD	30759	Apolipoprotein A-I OS=Homo sapiens OX=9606 GN=APOA1 PE=1 SV=1	APOA1	94.8305	0	278.125	446.527	6087.17	8428.47	2555.85		0	20.3347	0	254.643	0	0	45.8295		0.0179312
HRG_HUMAN	1	26.14	0.00307141	0.00489483	38.9286	0.936357	control	AMD	60510	Histidine-rich glycoprotein OS=Homo sapiens OX=9606 GN=HRG PE=1 SV=1	HRG	5673.97	35.0545	987.211	1414.14	403.084	259.02	1462.08		112.749	0	112.599	0	0	0	37.558		0.025688
DYST_HUMAN	1	41.42	0.0320524	0.0269811	73.0683	0.612723	control	AMD	865259	Dystonin OS=Homo sapiens OX=9606 GN=DST PE=1 SV=4	DST	4750.14	0	5692.98	2123.27	199.997	2048.37	2469.13		29.9871	0	126.285	0	46.4798	0	33.792		0.0136858
AMD_HUMAN	1	27.58	5.40267e-05	0.000332104	299.75	0.999969	control	AMD	109119	Peptidyl-glycine alpha-amidating monooxygenase OS=Homo sapiens OX=9606 GN=PAM PE=1 SV=2	PAM	5407.84	152.883	3104.27	9000.67	20261.9	12812.5	8456.68		169.275	0	0	0	0	0	28.2124		0.00333611
A1BG_HUMAN	1	36.96	0.588554	0.213713	4.35135	0.0799493	control	AMD	54790	Alpha-1B-glycoprotein OS=Homo sapiens OX=9606 GN=A1BG PE=1 SV=4	A1BG	0	17.3765	0	0	0	480.549	82.9875		0	0	114.43	0	0	0	19.0717		0.229814
CO8A_HUMAN	2	64.46	5.01347e-05	0.000331885	264.225	0.999975	control	AMD	66832	Complement component C8 alpha chain OS=Homo sapiens OX=9606 GN=C8A PE=1 SV=2	C8A	960.913	7818.33	8037.53	4774.84	5924.21	786.392	4717.04		43.1294	63.9849	0	0	0	0	17.8524		0.00378466
IGJ_HUMAN	1	21.82	0.0259775	0.0226538	40.8657	0.653996	control	AMD	18543	Immunoglobulin J chain OS=Homo sapiens OX=9606 GN=JCHAIN PE=1 SV=4	JCHAIN	433.436	40.0249	3126.27	0	128.623	597.462	720.969		10.866	0	0	94.9884	0	0	17.6424		0.0244704
THRB_HUMAN	1	31.04	0.458008	0.177547	14.2574	0.107785	control	AMD	71475	Prothrombin OS=Homo sapiens OX=9606 GN=F2 PE=1 SV=2	F2	0	0	1241.75	77.8477	0	0	219.933		0	92.5553	0	0	0	0	15.4259		0.0701389
VP13A_HUMAN	1	33.36	0.0130378	0.0133573	478.873	0.775051	control	AMD	361872	Vacuolar protein sorting-associated protein 13A OS=Homo sapiens OX=9606 GN=VPS13A PE=1 SV=2	VPS13A	3447.56	0	244.818	11142.7	4055.47	17827.8	6119.71		0	0	0	13.2639	38.5889	24.8236	12.7794		0.00208824
MROH1_HUMAN	1	23.41	0.000341796	0.00113132	118.02	0.997393	control	AMD	183700	Maestro heat-like repeat-containing protein family member 1 OS=Homo sapiens OX=9606 GN=MROH1 PE=2 SV=3	MROH1	741.644	3146.72	2458.25	2034.34	115.734	189.179	1447.64		36.7992	16.2093	20.3028	0	0.285051	0	12.2661		0.00847312
FHOD3_HUMAN	1	17.11	0.000280562	0.00105709	79.8756	0.998228	control	AMD	159599	FH1/FH2 domain-containing protein 3 OS=Homo sapiens OX=9606 GN=FHOD3 PE=1 SV=2	FHOD3	416.181	308.368	115.354	202.79	2401.54	1885.37	888.267		22.4073	0	44.3165	0	0	0	11.1206		0.0125195
GNB5_HUMAN	1	57.41	0.00619916	0.00784543	103.649	0.874313	control	AMD	44621	Guanine nucleotide-binding protein subunit beta-5 OS=Homo sapiens OX=9606 GN=GNB5 PE=1 SV=2	GNB5	1328.12	0	1741.39	100.883	111.341	570.818	642.093		0	0	0	0	37.1694	0	6.1949		0.00964797
CNTN1_HUMAN	1	44.53	0.340893	0.141723	Infinity	0.148158	control	AMD	114104	Contactin-1 OS=Homo sapiens OX=9606 GN=CNTN1 PE=1 SV=1	CNTN1	0	0	0	0	1378.36	0	229.727		1	1	1	1	1	1	1		0.004353
NRIP1_HUMAN	1	15.64	6.53602e-06	5.62479e-05	Infinity	1	control	AMD	127662	Nuclear receptor-interacting protein 1 OS=Homo sapiens OX=9606 GN=NRIP1 PE=1 SV=2	NRIP1	277.917	10.9574	215.136	1325.01	63.8049	465.127	392.992		1	1	1	1	1	1	1		0.00254458
FANCM_HUMAN	1	16.35	0.0558482	0.0390748	Infinity	0.497662	control	AMD	234840	Fanconi anemia group M protein OS=Homo sapiens OX=9606 GN=FANCM PE=1 SV=2	FANCM	0	0	0	91.5363	2031.05	665.887	464.745		1	1	1	1	1	1	1		0.00215172
ZN446_HUMAN	1	25.99	0.145228	0.0786172	Infinity	0.298371	control	AMD	49724	Zinc finger protein 446 OS=Homo sapiens OX=9606 GN=ZNF446 PE=1 SV=1	ZNF446	0	0	1035.78	1753.88	0	0	464.943		1	1	1	1	1	1	1		0.0021508
CCNQ_HUMAN	1	28.1	0.0505694	0.0365707	Infinity	0.518656	control	AMD	28579	Cyclin-Q OS=Homo sapiens OX=9606 GN=CCNQ PE=1 SV=2	CCNQ	0	0	588.223	488.939	0	1899.99	496.192		1	1	1	1	1	1	1		0.00201535
DSG1_HUMAN	1	31.01	0.340893	0.141723	Infinity	0.148158	control	AMD	114702	Desmoglein-1 OS=Homo sapiens OX=9606 GN=DSG1 PE=1 SV=2	DSG1	0	3334.3	0	0	0	0	555.716		1	1	1	1	1	1	1		0.00179948
DCD_HUMAN	1	54.21	0.144939	0.0786172	Infinity	0.298765	control	AMD	11391	Dermcidin OS=Homo sapiens OX=9606 GN=DCD PE=1 SV=2	DCD	0	0	0	0	1762.33	1956.46	619.798		1	1	1	1	1	1	1		0.00161343
IFT22_HUMAN	1	34.18	0.145254	0.0786172	Infinity	0.298335	control	AMD	21163	Intraflagellar transport protein 22 homolog OS=Homo sapiens OX=9606 GN=IFT22 PE=1 SV=1	IFT22	0	0	3078.22	1712.94	0	0	798.526		1	1	1	1	1	1	1		0.00125231
KV108_HUMAN	1	39.05	0.0432226	0.0332113	Infinity	0.551568	control	AMD	12757	Immunoglobulin kappa variable 1-8 OS=Homo sapiens OX=9606 GN=IGKV1-8 PE=3 SV=1	IGKV1-8	0	0	5742.06	2.31028	28.6195	1248.33	1170.22		1	1	1	1	1	1	1		0.00085454
POGZ_HUMAN	1	19.92	0.0753555	0.0483953	Infinity	0.434009	control	AMD	157355	Pogo transposable element with ZNF domain OS=Homo sapiens OX=9606 GN=POGZ PE=1 SV=2	POGZ	29.0299	145.763	0	8410.17	0	0	1430.83		1	1	1	1	1	1	1		0.000698896
ZN239_HUMAN	1	29.75	0.0181503	0.0169781	Infinity	0.720044	control	AMD	53268	Zinc finger protein 239 OS=Homo sapiens OX=9606 GN=ZNF239 PE=1 SV=3	ZNF239	0	0	212.588	11944.8	101.183	111.566	2061.68		1	1	1	1	1	1	1		0.000485041
LRP4_HUMAN	1	21.05	0.0505359	0.0365707	Infinity	0.518796	control	AMD	217269	Low-density lipoprotein receptor-related protein 4 OS=Homo sapiens OX=9606 GN=LRP4 PE=1 SV=4	LRP4	0	6690.07	0	0	1291.75	4739.37	2120.2		1	1	1	1	1	1	1		0.000471654
TOP3A_HUMAN	1	17.19	2.13473e-10	9.18558e-09	Infinity	1	control	AMD	114239	DNA topoisomerase 3-alpha OS=Homo sapiens OX=9606 GN=TOP3A PE=1 SV=1	TOP3A	889.375	4278.94	2252.08	659.328	3971.98	1165.38	2202.85		1	1	1	1	1	1	1		0.000453958
BRD9_HUMAN	1	28.67	0.149443	0.0793879	Infinity	0.292729	control	AMD	67301	Bromodomain-containing protein 9 OS=Homo sapiens OX=9606 GN=BRD9 PE=1 SV=2	BRD9	0	0	0	12697.4	0	1239.96	2322.89		1	1	1	1	1	1	1		0.000430498
HMHA1_HUMAN	1	35.7	0.054833	0.0388819	Infinity	0.501548	control	AMD	125848	Rho GTPase-activating protein 45 OS=Homo sapiens OX=9606 GN=ARHGAP45 PE=1 SV=2	ARHGAP45	0	3304.47	14579.5	0	407.974	0	3048.65		1	1	1	1	1	1	1		0.000328014
ABR_HUMAN	1	20.99	4.41144e-08	9.11864e-07	Infinity	1	control	AMD	98106	Active breakpoint cluster region-related protein OS=Homo sapiens OX=9606 GN=ABR PE=1 SV=2	ABR	709.186	322.555	1759.7	1669.57	8850.48	11236.5	4091.32		1	1	1	1	1	1	1		0.00024442
FTM_HUMAN	1	21.52	0.0107872	0.0116041	Infinity	0.803662	control	AMD	151963	Protein fantom OS=Homo sapiens OX=9606 GN=RPGRIP1L PE=1 SV=2	RPGRIP1L	3376.6	3390.31	16978.5	1908.41	0	0	4275.64		1	1	1	1	1	1	1		0.000233883
KVD12_HUMAN	1	69.39	3.49218e-09	1.00177e-07	Infinity	1	control	AMD	12783	Immunoglobulin kappa variable 1D-12 OS=Homo sapiens OX=9606 GN=IGKV1D-12 PE=1 SV=2	IGKV1D-12	2725.33	2951.67	9451.47	4647.7	416.71	8250.92	4740.63		1	1	1	1	1	1	1		0.000210942
SKT_HUMAN	1	25.54	0.146165	0.0786172	Infinity	0.297099	control	AMD	214610	Sickle tail protein homolog OS=Homo sapiens OX=9606 GN=KIAA1217 PE=1 SV=2	KIAA1217	23386.8	0	0	0	0	5980.98	4894.63		1	1	1	1	1	1	1		0.000204306
APOA4_HUMAN	1	39.36	0.0680237	0.0453799	Infinity	0.455762	control	AMD	45371	Apolipoprotein A-IV OS=Homo sapiens OX=9606 GN=APOA4 PE=1 SV=3	APOA4	0.25426	0	301.976	0	30667	68.0934	5172.89		1	1	1	1	1	1	1		0.000193316
SPRY7_HUMAN	1	27.56	0.020166	0.0186608	Infinity	0.701285	control	AMD	22108	SPRY domain-containing protein 7 OS=Homo sapiens OX=9606 GN=SPRYD7 PE=1 SV=2	SPRYD7	16577.3	0	20.658	9909.88	0	6984.9	5582.12		1	1	1	1	1	1	1		0.000179143
PEAK1_HUMAN	1	26.37	0.0575226	0.0396024	Infinity	0.491398	control	AMD	195039	Inactive tyrosine-protein kinase PEAK1 OS=Homo sapiens OX=9606 GN=PEAK1 PE=1 SV=4	PEAK1	0.590268	7680.6	0	43129.7	94.3415	0	8484.21		1	1	1	1	1	1	1		0.000117866
SH321_HUMAN	1	47.25	5.29795e-08	9.11864e-07	Infinity	1	control	AMD	70647	SH3 domain-containing protein 21 OS=Homo sapiens OX=9606 GN=SH3D21 PE=2 SV=2	SH3D21	16160.3	31490.9	779.181	705.414	6363.98	7353.77	10475.6		1	1	1	1	1	1	1		9.546e-05
TOIP2_HUMAN	1	37.23	9.39458e-08	1.21044e-06	Infinity	1	control	AMD	51460	Torsin-1A-interacting protein 2 OS=Homo sapiens OX=9606 GN=TOR1AIP2 PE=1 SV=1	TOR1AIP2	2418.07	4694.89	1552.61	698.751	21001	58621.2	14831.1		1	1	1	1	1	1	1		6.74259e-05
DESP_HUMAN	10	400.28	3.33953e-05	0.000239496	Infinity	0.999993	control	AMD	334021	Desmoplakin OS=Homo sapiens OX=9606 GN=DSP PE=1 SV=3	DSP	48022.9	49638.3	122.335	69.7487	1275.2	1188.74	16719.5		1	1	1	1	1	1	1		5.98103e-05
MUC17_HUMAN	1	21.37	1.31443e-10	9.18558e-09	Infinity	1	control	AMD	452833	Mucin-17 OS=Homo sapiens OX=9606 GN=MUC17 PE=1 SV=2	MUC17	87729.1	15051.2	28524.2	22067.1	5623.43	65385.7	37396.8		1	1	1	1	1	1	1		2.67403e-05
PKP1_HUMAN	2	112.56	0.199206	0.0977944	1221.74	0.238016	control	AMD	84119	Plakophilin-1 OS=Homo sapiens OX=9606 GN=PKP1 PE=1 SV=2	PKP1	1373.3	2436.45	0	0	0	0	634.958		0	0.0819577	0	0	3.03633	0	0.519715		0.000818503
