## Supplementary material for "Polarized Desmosome and Hemidesmosome Shedding via Exosomes is an Early Indicator of Outer Blood-Retina Barrier Dysfunction": Table S16

### Sheet: Hi-risk Enrichment
3-1-21 Human iPSC basal exosomes Control versus AMD
90 min grad 5-30% MeCN, Top15, AGC e6, NCE 30, IT 150
Progenesis: sens-5, RT=0.05 min, charge 2-5, human UniProt database (20364 entrees), scores >15, mass error <10 ppm, prot conf p<0.05
												Normalized abundance																AMD/CTRL
												Control						CTRL		AMD						AMD		RATIO
Accession	Unique peptides	Confidence score	Anova (p)	q Value	Max fold change	Power	Highest mean condition	Lowest mean condition	Mass	Description	Gene name	10K-1	10K-2	12K-1	12K-2	13K-1	13K-2	AVERAGE		AMD1-1	AMD1-2	AMD2-1	AMD2-2	AMD8-1	AMD8-2	AVERAGE		AVERAGE
NP1L4_HUMAN	1	29.01	0.00408918	0.000387623	Infinity	0.982599	AMD8	10K	42968	Nucleosome assembly protein 1-like 4 OS=Homo sapiens OX=9606 GN=NAP1L4 PE=1 SV=1	NAP1L4	0	0	358.896	161.837	0	0	86.7887		0	0	0	204.671	14521.9	64376.4	13183.8		151.907
KRT34_HUMAN	1	52.06	0.052589	0.00362284	Infinity	0.642187	AMD8	AMD1	50818	Keratin, type I cuticular Ha4 OS=Homo sapiens OX=9606 GN=KRT34 PE=1 SV=2	KRT34	30.1484	0	0	985.134	5.32031	11.4277	172.005		0	0	12.5797	0	28697.1	37827	11089.5		64.4717
CMTA1_HUMAN	1	28.63	3.99e-06	1.35e-06	Infinity	1	AMD8	10K	185666	Calmodulin-binding transcription activator 1 OS=Homo sapiens OX=9606 GN=CAMTA1 PE=1 SV=4	CAMTA1	0	0	15879.8	12609.9	78.1215	100.729	4778.09		4309.84	3953.01	9507.39	71391.7	602136	641331	222105		46.484
PLAK_HUMAN	1	33.95	7.95e-07	3.77e-07	Infinity	1	AMD8	12K	82434	Junction plakoglobin OS=Homo sapiens OX=9606 GN=JUP PE=1 SV=3	JUP	0.00141756	1.40145	0	0	870.557	1440.39	385.392		0	0	241.419	554.74	28945.3	32412.4	10359		26.879
IPSP_HUMAN	1	47	0.58428	0.0334452	Infinity	0.152309	AMD1	10K	45760	Plasma serine protease inhibitor OS=Homo sapiens OX=9606 GN=SERPINA5 PE=1 SV=3	SERPINA5	0	0	0	448.903	0	0	74.8171		3195.21	0	0	0	0	0	532.535		7.11782
IL27B_HUMAN	1	41.51	0.00483686	0.000444281	33.2655	0.976101	AMD8	10K	25722	Interleukin-27 subunit beta OS=Homo sapiens OX=9606 GN=EBI3 PE=1 SV=2	EBI3	154359	160604	443910	474475	551447	490061	379143		326241	281004	173022	949350	5.05181e+06	5.42556e+06	2.0345e+06		5.36605
DESP_HUMAN	4	139.81	0.000598343	8.24e-05	296.1	0.999939	AMD8	12K	334021	Desmoplakin OS=Homo sapiens OX=9606 GN=DSP PE=1 SV=3	DSP	51.9772	285.788	141.105	31.1067	4833.66	5671.55	1835.86		146.202	71.7093	142.251	185.41	21391.4	29600.6	8589.6		4.67878
ALG5_HUMAN	1	14.61	1.94e-07	1.43e-07	83.6785	1	AMD1	12K	37150	Dolichyl-phosphate beta-glucosyltransferase OS=Homo sapiens OX=9606 GN=ALG5 PE=1 SV=1	ALG5	1.05377e+06	1.04072e+06	31336.1	43887.3	165823	167891	417238		2.9419e+06	3.35269e+06	297882	255934	1.09661e+06	1.17543e+06	1.52007e+06		3.64319
DDX27_HUMAN	1	26.6	0.00211249	0.000231768	67.4519	0.996049	AMD8	12K	90292	Probable ATP-dependent RNA helicase DDX27 OS=Homo sapiens OX=9606 GN=DDX27 PE=1 SV=2	DDX27	3368.37	3477.44	456.047	210.47	10840.9	10395.5	4791.46		20232	23926.6	11198.4	1841.77	21260.6	23697.3	17026.1		3.55343
VW5B1_HUMAN	1	37.84	0.000970438	0.000123643	Infinity	0.999614	AMD8	10K	135029	von Willebrand factor A domain-containing protein 5B1 OS=Homo sapiens OX=9606 GN=VWA5B1 PE=1 SV=2	VWA5B1	0	0	0	190.983	46245	38168.8	14100.8		0	0	15825.8	124739	89835.5	69735	50022.6		3.5475
BASI_HUMAN	1	26.49	0.767819	0.0431181	Infinity	0.110179	AMD2	10K	42573	Basigin OS=Homo sapiens OX=9606 GN=BSG PE=1 SV=2	BSG	0	0	0	2856.02	6.21717	201.202	510.573		2090.49	0	8421.33	0	0	0	1751.97		3.43138
AT1A1_HUMAN	1	24.67	0.504541	0.0293055	142.353	0.175517	AMD2	AMD8	114135	Sodium/potassium-transporting ATPase subunit alpha-1 OS=Homo sapiens OX=9606 GN=ATP1A1 PE=1 SV=1	ATP1A1	89.745	284.156	224.641	6958.94	422.761	439.395	1403.27		461.896	0	198.473	26310	131.936	54.2805	4526.09		3.22538
CD5L_HUMAN	1	44.66	0.0366919	0.00261906	232.626	0.719896	AMD1	10K	39603	CD5 antigen-like OS=Homo sapiens OX=9606 GN=CD5L PE=1 SV=1	CD5L	109.886	0	3927.99	3833.52	482.137	99.8602	1408.9		11531.9	14030.4	157.794	212.748	600.654	283.125	4469.45		3.17229
IBP5_HUMAN	1	49.37	0.0780841	0.00514012	303.663	0.552577	AMD2	13K	31576	Insulin-like growth factor-binding protein 5 OS=Homo sapiens OX=9606 GN=IGFBP5 PE=1 SV=1	IGFBP5	404.857	0	4200	4348.27	33.9824	34.6006	1503.62		3060.38	4278	10755	10071.1	0.867229	134.359	4716.62		3.13684
KRT81_HUMAN;KRT83_HUMAN;KR87P_HUMAN;KRT85_HUMAN	4	205.24	5.59e-08	5.52e-08	1249.98	1	AMD8	AMD1	56832	Keratin, type II cuticular Hb1 OS=Homo sapiens OX=9606 GN=KRT81 PE=1 SV=3	KRT81	261.03	232.213	14045.1	8417.46	88965.7	101759	35613.4		271.499	206.815	25993.7	26624.2	292690	305193	108497		3.04651
GA2L1_HUMAN	1	33.74	0.347285	0.0204726	33.2285	0.238756	AMD8	13K	73356	GAS2-like protein 1 OS=Homo sapiens OX=9606 GN=GAS2L1 PE=1 SV=2	GAS2L1	35021.5	0	58097.7	134792	6290.4	9283.26	40580.8		27571.5	48687.6	47259	98959.6	189271	328219	123328		3.03907
COIA1_HUMAN	13	775.11	0.0337346	0.00243733	6.14688	0.737134	AMD2	12K	179389	Collagen alpha-1(XVIII) chain OS=Homo sapiens OX=9606 GN=COL18A1 PE=1 SV=5	COL18A1	331685	363946	105703	498100	559029	505894	394059		850142	944537	1.98186e+06	1.72964e+06	713567	916065	1.1893e+06		3.01808
CAD17_HUMAN	1	16.9	0.00109575	0.000136669	10.4783	0.999418	AMD8	10K	92561	Cadherin-17 OS=Homo sapiens OX=9606 GN=CDH17 PE=2 SV=3	CDH17	675372	649408	2.97696e+06	1.55502e+06	1.54956e+06	988244	1.39909e+06		854648	1.4542e+06	4.35874e+06	4.16186e+06	7.45686e+06	6.4246e+06	4.11848e+06		2.94368
ELN_HUMAN	2	160.49	5.5e-05	1.11e-05	45.5575	1	AMD2	AMD8	68469	Elastin OS=Homo sapiens OX=9606 GN=ELN PE=1 SV=4	ELN	1338.97	972.6	7605.23	13191.9	11347.6	9074.83	7255.18		12779.9	16133.1	55962.1	36605.4	1269.86	762.018	20585.4		2.83734
CATD_HUMAN	2	71.87	0.00145878	0.000172851	34.1699	0.998574	AMD2	10K	45037	Cathepsin D OS=Homo sapiens OX=9606 GN=CTSD PE=1 SV=1	CTSD	617.699	2774.87	11677.3	12408.5	22264.9	21818.9	11927		8546.09	9886.74	58102.7	57821	30546.8	30298.2	32533.6		2.72772
ENPL_HUMAN	1	27.06	0.0168676	0.00134021	125.191	0.860127	AMD2	10K	92696	Endoplasmin OS=Homo sapiens OX=9606 GN=HSP90B1 PE=1 SV=1	HSP90B1	198.341	55.629	4600.24	4773.82	2996.7	2774.15	2566.48		2712.02	174.633	11847.6	19947.1	4593	1933.38	6867.96		2.67602
FNDC1_HUMAN	5	259.93	0.531924	0.0307453	8.29353	0.16707	AMD8	13K	205889	Fibronectin type III domain-containing protein 1 OS=Homo sapiens OX=9606 GN=FNDC1 PE=2 SV=4	FNDC1	15697.3	0	4383.17	12028.4	2943.78	3391.68	6407.4		22429	8616.94	8867.67	9542.37	27078.9	25464.4	16999.9		2.65317
K1C9_HUMAN	12	679.9	0.00197159	0.000220391	50.3286	0.996696	AMD8	12K	62255	Keratin, type I cytoskeletal 9 OS=Homo sapiens OX=9606 GN=KRT9 PE=1 SV=3	KRT9	375124	122718	54124.2	51244	926431	975109	417458		470616	145166	301217	333858	2.50841e+06	2.79462e+06	1.09231e+06		2.61658
GTR1_HUMAN	1	64.69	2.05e-07	1.43e-07	8.10748	1	AMD2	12K	54391	Solute carrier family 2, facilitated glucose transporter member 1 OS=Homo sapiens OX=9606 GN=SLC2A1 PE=1 SV=2	SLC2A1	71708.8	72309.3	26673.5	28817.7	114092	101016	69102.9		155294	170094	233390	216503	138167	137499	175158		2.53474
ATPB_HUMAN	3	100.65	0.000615735	8.29e-05	29.5763	0.999931	AMD8	10K	56525	ATP synthase subunit beta, mitochondrial OS=Homo sapiens OX=9606 GN=ATP5F1B PE=1 SV=3	ATP5F1B	128.572	473.88	5006.85	6436.55	1460.86	1005.79	2418.75		8506.4	6590.7	939.898	751.462	8758.96	9059.35	5767.79		2.38462
TDR15_HUMAN	1	47.54	4.46e-05	9.26e-06	7.64238	1	AMD8	10K	224488	Tudor domain-containing protein 15 OS=Homo sapiens OX=9606 GN=TDRD15 PE=2 SV=1	TDRD15	9451.69	9187.19	14831.7	21675.1	37484.2	32116.1	20791		29514.1	32825.5	32965.5	35107.6	70253.4	72192	45476.4		2.18731
APOB_HUMAN	7	292.88	0.00368219	0.000363433	15.2254	0.985889	AMD8	10K	516651	Apolipoprotein B-100 OS=Homo sapiens OX=9606 GN=APOB PE=1 SV=2	APOB	5524.75	12146.8	58728.2	62305.3	53834.6	47672.6	40035.4		34721.8	37189.9	46346.9	128902	138408	130650	86036.4		2.14901
MYH6_HUMAN	1	14.79	0.000464858	6.72e-05	92.1495	0.99998	AMD8	AMD2	224394	Myosin-6 OS=Homo sapiens OX=9606 GN=MYH6 PE=1 SV=5	MYH6	3222.07	4084.03	105141	48190.6	8580.5	7844.94	29510.6		47386.5	13257	2120.42	1270.24	185115	127331	62746.8		2.12625
AGRIN_HUMAN	6	279.97	0.00401331	0.000383499	7.72436	0.983227	AMD8	12K	225333	Agrin OS=Homo sapiens OX=9606 GN=AGRN PE=1 SV=6	AGRN	18835.5	13598.8	14373	6193.5	44545.2	32093.4	21606.6		34257.2	30279.3	29627.1	21700.7	81103.3	77760.1	45787.9		2.11917
TSAP1_HUMAN	1	14.12	0.00464359	0.00042986	83.8727	0.977828	AMD1	12K	32762	tRNA selenocysteine 1-associated protein 1 OS=Homo sapiens OX=9606 GN=TRNAU1AP PE=1 SV=1	TRNAU1AP	98690.9	100060	1759.06	2037	28510.2	29539.6	43432.8		31821.1	286565	20127	18687.1	91918.1	102723	91973.6		2.11761
CCNB1_HUMAN	1	39.37	3.37e-05	7.39e-06	34.6134	1	AMD8	10K	48591	G2/mitotic-specific cyclin-B1 OS=Homo sapiens OX=9606 GN=CCNB1 PE=1 SV=1	CCNB1	2702	2003.74	32431.7	18525.4	55196.5	45699.2	26093.1		17760.7	22008.3	57174.7	68074.1	70185.1	92696.8	54650		2.09442
CFAI_HUMAN	1	72.15	0.569105	0.0327347	123.071	0.156418	AMD2	10K	68102	Complement factor I OS=Homo sapiens OX=9606 GN=CFI PE=1 SV=2	CFI	135.988	289.704	0	22346.5	2599.25	5075.06	5074.42		1379.97	2575.83	15846.5	36543.9	3862.93	2959.17	10528		2.07473
LIPE_HUMAN	3	147.76	0.00341624	0.000343043	14.6649	0.987921	AMD2	AMD1	57500	Endothelial lipase OS=Homo sapiens OX=9606 GN=LIPG PE=1 SV=1	LIPG	2102.67	1389.02	13532.1	10968	7881.26	7484.83	7226.32		2868.23	601.758	22009.4	28877.5	17398.4	16938.4	14782.3		2.04562
C2D2B_HUMAN	1	15.27	0.000597846	8.24e-05	63.1501	0.999939	AMD8	10K	123846	Protein CC2D2B OS=Homo sapiens OX=9606 GN=CC2D2B PE=2 SV=3	CC2D2B	444.207	747.88	20163.9	32610.5	6384.14	3651.35	10667		7026.61	5491.07	9679.3	30913.6	37504.5	37775.9	21398.5		2.00605
PGBM_HUMAN	3	139.7	0.0221755	0.00171412	15.9223	0.816154	AMD8	10K	479253	Basement membrane-specific heparan sulfate proteoglycan core protein OS=Homo sapiens OX=9606 GN=HSPG2 PE=1 SV=4	HSPG2	249.682	93.8123	3203.21	2208	598.603	489.516	1140.47		4742.15	701.821	1456.4	1339.04	2870.34	2598.88	2284.77		2.00336
CO5_HUMAN	3	137.94	0.000492431	7.03e-05	34.1913	0.999974	AMD8	10K	189897	Complement C5 OS=Homo sapiens OX=9606 GN=C5 PE=1 SV=4	C5	1364.59	1264.64	17173.9	15354.3	18221.7	5570.7	9824.97		1334.38	1530.91	8641.78	13578.7	37819.1	52077.6	19163.7		1.95051
APOE_HUMAN	8	403.96	6.56e-07	3.26e-07	29.952	1	AMD2	10K	36246	Apolipoprotein E OS=Homo sapiens OX=9606 GN=APOE PE=1 SV=1	APOE	5746.48	5740.02	72349.9	73364.1	66550.7	60490.2	47373.6		29289.6	26717.5	175395	168648	63076.7	87733.5	91810.1		1.938
MGA_HUMAN	2	74.5	0.000109211	1.93e-05	12.932	1	AMD8	10K	211031	Maltase-glucoamylase, intestinal OS=Homo sapiens OX=9606 GN=MGAM PE=1 SV=5	MGAM	645.991	888.616	4790.89	5832.57	3254.79	3391.42	3134.05		3500.09	2125.7	4622.39	4538.13	9611.88	10233.6	5771.97		1.8417
NCAM1_HUMAN	1	29.98	0.0016911	0.000194543	11.7968	0.99782	AMD8	10K	95370	Neural cell adhesion molecule 1 OS=Homo sapiens OX=9606 GN=NCAM1 PE=1 SV=3	NCAM1	11501.5	11033	100319	48802.7	11624.8	13726.2	32834.5		23068.9	15360.2	18155	30422.7	171314	94520	58806.9		1.79101
KPRP_HUMAN	2	75.38	0.00090146	0.000116103	3110.89	0.999702	AMD8	AMD1	67172	Keratinocyte proline-rich protein OS=Homo sapiens OX=9606 GN=KPRP PE=1 SV=1	KPRP	22.2716	0	2839.01	6965.55	13256.4	17502.5	6764.29		16.8443	3.87392	3280.18	4363.7	30735.7	33716.5	12019.5		1.7769
LCAT_HUMAN	1	53.72	0.00191787	0.000216428	16.1435	0.996928	AMD8	10K	49888	Phosphatidylcholine-sterol acyltransferase OS=Homo sapiens OX=9606 GN=LCAT PE=1 SV=1	LCAT	2047.48	1435.12	11765.7	14881.7	24884	8065.62	10513.3		4291.69	6040.53	22489.8	22479.6	25478.8	30742.6	18587.1		1.76797
COBA1_HUMAN	6	404.76	0.0133869	0.00110154	9.61084	0.892015	AMD8	10K	181581	Collagen alpha-1(XI) chain OS=Homo sapiens OX=9606 GN=COL11A1 PE=1 SV=4	COL11A1	40554.8	10160.4	103524	109469	143905	130837	89741.7		95806.6	52172.1	150880	154214	236897	250519	156748		1.74666
A1ATR_HUMAN	1	48.87	4.79e-05	9.79e-06	3.96198	1	AMD8	10K	48089	Putative alpha-1-antitrypsin-related protein OS=Homo sapiens OX=9606 GN=SERPINA2 PE=1 SV=1	SERPINA2	1.76293e+06	1.8655e+06	1.87652e+06	1.79687e+06	4.76424e+06	4.4137e+06	2.74663e+06		2.36703e+06	2.39801e+06	5.61164e+06	4.02346e+06	7.54752e+06	6.82822e+06	4.79598e+06		1.74613
PRC2A_HUMAN	1	38.81	8.25e-09	3.26e-08	Infinity	1	AMD8	10K	229180	Protein PRRC2A OS=Homo sapiens OX=9606 GN=PRRC2A PE=1 SV=3	PRRC2A	0	0	994.881	569.208	43574	47380.8	15419.8		0	0	11579.4	8767.91	52013	85486.7	26307.8		1.7061
APOH_HUMAN	1	41.18	0.0946096	0.00612586	77.1249	0.508698	AMD8	10K	39584	Beta-2-glycoprotein 1 OS=Homo sapiens OX=9606 GN=APOH PE=1 SV=3	APOH	1417.89	0	51558.1	48268.7	15190.9	16836.2	22212		31115.7	10421.8	36273.2	39657.7	56336.5	53018.2	37803.9		1.70196
PR15B_HUMAN	1	52.41	0.00016871	2.78e-05	13.6462	1	AMD2	10K	80072	Protein phosphatase 1 regulatory subunit 15B OS=Homo sapiens OX=9606 GN=PPP1R15B PE=1 SV=1	PPP1R15B	9405.34	7890.3	34012.5	32507	73518.2	40024.5	32893		11809.8	14887.9	119071	116949	26259.1	35588	54094		1.64455
G3P_HUMAN	1	48.75	1.72e-05	4.33e-06	9.07031	1	AMD2	10K	36201	Glyceraldehyde-3-phosphate dehydrogenase OS=Homo sapiens OX=9606 GN=GAPDH PE=1 SV=3	GAPDH	5480.41	6193.14	20873.4	26765	38217	29100.6	21104.9		26573.2	27215.8	54219.6	51663.2	24118.5	23712.8	34583.8		1.63866
INS_HUMAN	1	46.17	9.57e-08	8.1e-08	4.45126	1	12K	10K	12315	Insulin OS=Homo sapiens OX=9606 GN=INS PE=1 SV=1	INS	342145	340842	1.44504e+06	1.59511e+06	488082	518240	788244		1.08302e+06	1.11315e+06	1.49569e+06	1.53713e+06	1.20496e+06	1.28787e+06	1.28697e+06		1.63271
HBA_HUMAN;HBAZ_HUMAN	3	158.54	3.08e-05	6.89e-06	4.1916	1	AMD8	10K	15305	Hemoglobin subunit alpha OS=Homo sapiens OX=9606 GN=HBA1 PE=1 SV=2	HBA1	56394.2	58761.6	68421.7	83148.9	230857	182214	113299		121780	133568	182904	167597	244167	238520	181423		1.60127
LIFR_HUMAN	1	23.29	0.110549	0.0070425	12.0982	0.473377	AMD8	10K	125090	Leukemia inhibitory factor receptor OS=Homo sapiens OX=9606 GN=LIFR PE=1 SV=1	LIFR	187371	185853	166483	2.21933e+06	1.62799e+06	1.52616e+06	985531		1.52584e+06	1.69532e+06	838692	836019	2.15427e+06	2.36108e+06	1.56854e+06		1.59156
ANXA5_HUMAN	2	83.19	3.1e-06	1.18e-06	9.30784	1	AMD2	10K	35971	Annexin A5 OS=Homo sapiens OX=9606 GN=ANXA5 PE=1 SV=2	ANXA5	5316.88	5440.06	10796.6	11606.9	36100.1	34617.9	17313.1		10298.4	13413.1	54283.9	45840	20703.6	20545	27514		1.5892
ITIH4_HUMAN	3	129.66	0.00304531	0.000316527	2.74239	0.990572	AMD2	10K	103521	Inter-alpha-trypsin inhibitor heavy chain H4 OS=Homo sapiens OX=9606 GN=ITIH4 PE=1 SV=4	ITIH4	41917.3	47808.9	69395.8	112209	50684.6	51322.5	62223.1		76725.6	81898.8	122325	123739	90699.3	95556.4	98490.7		1.58287
GDIB_HUMAN	1	32.51	0.0227541	0.0017283	987.305	0.811685	AMD2	10K	51087	Rab GDP dissociation inhibitor beta OS=Homo sapiens OX=9606 GN=GDI2 PE=1 SV=2	GDI2	97.321	0	6596.01	47019.3	8367.35	3757.89	10973		693.797	61.2965	57297.5	38788	5080.23	1138.96	17176.6		1.56536
COBA2_HUMAN	1	27.47	0.245892	0.0147897	22.0345	0.30338	AMD8	10K	172484	Collagen alpha-2(XI) chain OS=Homo sapiens OX=9606 GN=COL11A2 PE=1 SV=5	COL11A2	0	886.803	2608.82	3113.83	3509.47	6577.51	2782.74		3331.99	460.219	360.955	1672.06	8938.73	10601.5	4227.58		1.51922
CAR10_HUMAN	1	45.02	7.62e-06	2.31e-06	5.72965	1	AMD8	10K	117342	Caspase recruitment domain-containing protein 10 OS=Homo sapiens OX=9606 GN=CARD10 PE=1 SV=2	CARD10	21049.4	22675.8	110493	97429.1	55783.9	51254.2	59780.9		62127.8	76228.6	73680.8	75506.8	119035	131495	89679		1.50013
APMAP_HUMAN	1	34.4	0.000998854	0.000125909	4.43084	0.999574	AMD8	12K	46622	Adipocyte plasma membrane-associated protein OS=Homo sapiens OX=9606 GN=APMAP PE=1 SV=2	APMAP	156780	133248	71297.4	91354.5	247829	215272	152630		72065.7	119146	235440	223089	331404	389281	228404		1.49646
SAMP_HUMAN	2	85.58	0.235705	0.0143225	7.64755	0.31171	AMD8	10K	25485	Serum amyloid P-component OS=Homo sapiens OX=9606 GN=APCS PE=1 SV=2	APCS	32550.1	172.388	78543.1	60008.6	78849.5	90916	56840		39561.1	45761	86921.6	87033.1	111646	138601	84920.6		1.49403
K2C1_HUMAN;K2C71_HUMAN	27	1791.44	3.83e-07	2.22e-07	16.0212	1	AMD8	12K	66170	Keratin, type II cytoskeletal 1 OS=Homo sapiens OX=9606 GN=KRT1 PE=1 SV=6	KRT1	589292	634762	164839	183243	1.52695e+06	1.77361e+06	812116		286903	277385	472819	526371	2.5332e+06	3.04348e+06	1.19003e+06		1.46534
APOC3_HUMAN	1	136.17	1.31e-06	5.75e-07	4.91251	1	AMD8	12K	10846	Apolipoprotein C-III OS=Homo sapiens OX=9606 GN=APOC3 PE=1 SV=1	APOC3	39510	39893.9	37019.8	41244.1	156197	163985	79641.6		47020.8	40551.5	116756	109765	177201	207271	116428		1.46189
CO3_HUMAN;A2ML1_HUMAN	8	299.66	0.000105762	1.9e-05	9.20045	1	AMD8	10K	188569	Complement C3 OS=Homo sapiens OX=9606 GN=C3 PE=1 SV=2	C3	16784	13651.2	60990.5	76400.4	94521.6	72692.1	55840		40418.3	48454.4	45630.6	59611.1	128731	151287	79022		1.41515
ITIH2_HUMAN	4	265.87	0.0297698	0.00219096	3.92774	0.761986	AMD8	10K	106853	Inter-alpha-trypsin inhibitor heavy chain H2 OS=Homo sapiens OX=9606 GN=ITIH2 PE=1 SV=2	ITIH2	38828.1	57190.1	79781.7	187710	124918	136313	104123		126009	110610	118158	133823	191697	185438	144289		1.38575
H15_HUMAN	2	151.1	8.89e-06	2.51e-06	5.54579	1	AMD8	AMD2	22566	Histone H1.5 OS=Homo sapiens OX=9606 GN=H1-5 PE=1 SV=3	H1-5	4848.56	5251.36	16749.5	15343.6	5160.53	4688.97	8673.76		11714.2	9299.57	4245.65	3513.79	21517.4	21514.9	11967.6		1.37975
FETUA_HUMAN	1	53.75	0.00138193	0.000165399	112.032	0.998787	12K	10K	40114	Alpha-2-HS-glycoprotein OS=Homo sapiens OX=9606 GN=AHSG PE=1 SV=2	AHSG	169.112	17.2893	10491.9	10391	335.038	623.895	3671.37		9798.59	10979.9	3968.48	4323.68	530.097	663.438	5044.03		1.37388
STK4_HUMAN	1	49.46	0.00232546	0.000250495	3.81932	0.994972	AMD8	10K	55823	Serine/threonine-protein kinase 4 OS=Homo sapiens OX=9606 GN=STK4 PE=1 SV=2	STK4	59683.4	71143.5	159755	140939	195608	120135	124544		92747.3	100420	163683	150676	225804	273865	167866		1.34784
RM15_HUMAN	1	44.83	2.73e-05	6.46e-06	3.17451	1	AMD8	10K	33570	39S ribosomal protein L15, mitochondrial OS=Homo sapiens OX=9606 GN=MRPL15 PE=1 SV=1	MRPL15	21634.6	24169.6	55718.8	62954.5	52881.9	47138.2	44082.9		61119.8	67737	42028.1	39152.9	74320.8	71085	59240.6		1.34384
ZNF70_HUMAN	1	52.7	8.86e-06	2.51e-06	7.19716	1	AMD2	10K	52480	Zinc finger protein 70 OS=Homo sapiens OX=9606 GN=ZNF70 PE=2 SV=2	ZNF70	72720.5	65396.1	427199	374282	314062	269482	253857		87398.9	117550	478814	515234	401858	441773	340438		1.34106
BICRL_HUMAN	1	36.89	0.138586	0.00867158	4.82807	0.423009	AMD2	10K	115697	BRD4-interacting chromatin-remodeling complex-associated protein-like OS=Homo sapiens OX=9606 GN=BICRAL PE=1 SV=2	BICRAL	3470.38	34263.4	55453.7	56350.4	56955.8	100043	51089.5		37192.1	39643.5	78331.5	103850	68559.1	81233.8	68135		1.33364
ZN891_HUMAN	1	42.01	3.73e-08	5.45e-08	5.41881	1	AMD8	10K	65033	Zinc finger protein 891 OS=Homo sapiens OX=9606 GN=ZNF891 PE=2 SV=2	ZNF891	293341	278150	1.29021e+06	1.19504e+06	1.30272e+06	1.3018e+06	943543		689920	710204	1.51125e+06	1.51694e+06	1.48884e+06	1.60796e+06	1.25418e+06		1.32923
HEP2_HUMAN	1	32.56	2.2e-08	4.35e-08	7.17518	1	AMD8	10K	57205	Heparin cofactor 2 OS=Homo sapiens OX=9606 GN=SERPIND1 PE=1 SV=3	SERPIND1	40065.9	44552.1	186392	179860	265915	270618	164567		137118	135597	205992	201608	296986	310163	214577		1.30389
PON3_HUMAN	1	26.01	8.1e-05	1.57e-05	6.05086	1	AMD8	10K	39810	Serum paraoxonase/lactonase 3 OS=Homo sapiens OX=9606 GN=PON3 PE=1 SV=3	PON3	16555.6	20317.3	24831.2	39346.4	92032.8	101325	49068.1		20447.3	21987.5	56234.9	60218.6	105727	117386	63666.8		1.29752
ANXA2_HUMAN;AXA2L_HUMAN	2	89.89	0.00533327	0.000482398	8.90576	0.971539	AMD2	AMD1	38808	Annexin A2 OS=Homo sapiens OX=9606 GN=ANXA2 PE=1 SV=2	ANXA2	2225.44	1309.4	5102.32	5276.42	11339.5	5192.41	5074.24		653.222	1642.53	8322.8	12122.6	8721.57	7978.56	6573.54		1.29547
XP32_HUMAN	1	34.41	0.000281111	4.22e-05	23.5582	0.999998	AMD8	AMD1	28557	Skin-specific protein 32 OS=Homo sapiens OX=9606 GN=XP32 PE=1 SV=1	XP32	13997.1	10276.6	50426.5	25152	69725.3	46660.5	36039.7		5427.93	4647.98	12274.7	18931.9	111230	126141	46442.2		1.28864
CO5A1_HUMAN	4	143.16	5.49e-06	1.76e-06	4.14707	1	AMD8	10K	184131	Collagen alpha-1(V) chain OS=Homo sapiens OX=9606 GN=COL5A1 PE=1 SV=3	COL5A1	4753.81	4701.22	15716.5	13540.1	8403.78	8365.53	9246.82		7226.86	7673.82	8005.54	8822.75	18464.6	20746.1	11823.3		1.27863
ITB1_HUMAN	2	44.97	0.071972	0.004791	14.5559	0.571217	AMD8	10K	91664	Integrin beta-1 OS=Homo sapiens OX=9606 GN=ITGB1 PE=1 SV=2	ITGB1	285.515	610.086	4802.7	4031.87	5131.53	484.1	2557.63		938.117	1157.54	1736.79	2709.7	6203.63	6832.66	3263.07		1.27582
COX8C_HUMAN	1	31.69	0.000436773	6.39e-05	8.77488	0.999985	AMD8	10K	8180	Cytochrome c oxidase subunit 8C, mitochondrial OS=Homo sapiens OX=9606 GN=COX8C PE=2 SV=1	COX8C	16885.3	9935.5	105005	100127	55544.3	63875.8	58562.1		41383.2	35755.5	50319	78869.8	108783	126567	73612.9		1.257
SETB1_HUMAN	1	31.1	3.27e-07	2.04e-07	5.22067	1	AMD8	10K	145119	Histone-lysine N-methyltransferase SETDB1 OS=Homo sapiens OX=9606 GN=SETDB1 PE=1 SV=1	SETDB1	71319	79016.1	87343.3	88939	374962	388267	181641		91868.9	106867	187315	191324	378241	406609	227037		1.24992
KAIN_HUMAN	1	59.72	2.86e-06	1.13e-06	6.28107	1	AMD8	12K	48682	Kallistatin OS=Homo sapiens OX=9606 GN=SERPINA4 PE=1 SV=3	SERPINA4	1.16306e+06	1.09148e+06	448728	549723	2.90675e+06	3.19078e+06	1.55842e+06		893930	969256	1.67344e+06	1.62872e+06	2.92921e+06	3.34213e+06	1.90612e+06		1.22311
K2C5_HUMAN;K2C8_HUMAN;K2C75_HUMAN;GFAP_HUMAN	6	295.38	2.86e-07	1.88e-07	12.8902	1	AMD8	12K	62568	Keratin, type II cytoskeletal 5 OS=Homo sapiens OX=9606 GN=KRT5 PE=1 SV=3	KRT5	16409.3	17855.1	13894.4	12090.7	151660	167693	63267.2		15246.5	15054.4	49700	48955.4	146919	188037	77318.6		1.2221
K1C10_HUMAN;K1C27_HUMAN;K1C13_HUMAN;K1C28_HUMAN;K1C12_HUMAN;K1C24_HUMAN;K1C25_HUMAN;K1C18_HUMAN;K1C26_HUMAN	28	1765.15	1.41e-08	3.33e-08	14.562	1	AMD8	AMD1	59020	Keratin, type I cytoskeletal 10 OS=Homo sapiens OX=9606 GN=KRT10 PE=1 SV=6	KRT10	587331	523497	464420	435874	2.3897e+06	2.45001e+06	1.14181e+06		219946	221298	717155	690679	3.06909e+06	3.3563e+06	1.37908e+06		1.20781
IGJ_HUMAN	1	41.33	0.0605368	0.00407559	3.18256	0.610579	12K	10K	18543	Immunoglobulin J chain OS=Homo sapiens OX=9606 GN=JCHAIN PE=1 SV=4	JCHAIN	6941.28	7355.5	31769.7	13730.6	9744.44	10865.7	13401.2		6826.25	7759.43	12918.5	31254.3	18820.8	17469.1	15841.4		1.18209
THRB_HUMAN	1	48.37	8.88e-05	1.7e-05	184.44	1	AMD1	AMD8	71475	Prothrombin OS=Homo sapiens OX=9606 GN=F2 PE=1 SV=2	F2	140.881	76.5563	5505.42	4921.38	1587.62	794.32	2171.03		7081.77	7336.26	425.237	221.535	56.8715	21.3005	2523.83		1.1625
GELS_HUMAN	5	324.98	0.000777603	0.000101949	7.52275	0.999827	12K	10K	86043	Gelsolin OS=Homo sapiens OX=9606 GN=GSN PE=1 SV=1	GSN	13022.7	12784.8	76156.8	117986	28591	24124.1	45444.3		60806.9	39250.2	69253.2	72231.3	40558.1	28184.6	51714.1		1.13797
K22E_HUMAN	20	1099.89	0.000782966	0.000101949	9.62879	0.999822	AMD8	AMD1	65678	Keratin, type II cytoskeletal 2 epidermal OS=Homo sapiens OX=9606 GN=KRT2 PE=1 SV=2	KRT2	116603	50050.3	197619	180723	500580	540858	264405		56148.7	65136.9	199838	292131	522790	645043	296848		1.1227
NUP98_HUMAN	1	33.58	1.38e-05	3.72e-06	8.94416	1	13K	10K	198597	Nuclear pore complex protein Nup98-Nup96 OS=Homo sapiens OX=9606 GN=NUP98 PE=1 SV=4	NUP98	209930	288585	570166	639185	2.12723e+06	2.33156e+06	1.02778e+06		323062	354857	1.78179e+06	1.57736e+06	1.24406e+06	1.61825e+06	1.1499e+06		1.11882
ACTB_HUMAN;ACTA_HUMAN;POTEE_HUMAN;ACTBL_HUMAN;ACTBM_HUMAN;POTEI_HUMAN;POTEJ_HUMAN	9	486.04	0.0115426	0.000956423	13.6945	0.90985	13K	10K	42052	Actin, cytoplasmic 1 OS=Homo sapiens OX=9606 GN=ACTB PE=1 SV=1	ACTB	3912.44	6452.36	11795.1	64238.2	71208.4	70732	38056.4		52053.5	58322	65261.2	58493.4	13189.2	7612.05	42488.6		1.11646
LGI1_HUMAN	1	40.52	0.0028311	0.000296866	18.9173	0.991993	12K	10K	64519	Leucine-rich glioma-inactivated protein 1 OS=Homo sapiens OX=9606 GN=LGI1 PE=1 SV=1	LGI1	634.9	142.943	6047.66	8667.02	6621.04	4459.89	4428.91		1255.2	1563.64	5677.69	7615.9	5518.76	8032.93	4944.02		1.11631
RADI_HUMAN	2	66.16	0.0902243	0.00587402	2.77207	0.519526	AMD2	10K	68635	Radixin OS=Homo sapiens OX=9606 GN=RDX PE=1 SV=1	RDX	3027.4	3066.85	7223.78	5463.01	4598.31	4815.5	4699.14		5026.61	1718.87	7404.96	9488.72	3504.27	3664.48	5134.65		1.09268
CO9_HUMAN	3	144.6	0.000213053	3.38e-05	9.55179	1	12K	10K	64615	Complement component C9 OS=Homo sapiens OX=9606 GN=C9 PE=1 SV=2	C9	6516.62	5604.96	60397.4	55385.4	27217.1	22990.9	29685.4		32315.4	27752.7	39250.2	23568.7	39066.8	31561.6	32252.6		1.08648
KVD07_HUMAN	1	47.61	0.00547793	0.000491729	21.8433	0.970181	12K	10K	13254	Immunoglobulin kappa variable 3D-7 OS=Homo sapiens OX=9606 GN=IGKV3D-7 PE=3 SV=5	IGKV3D-7	2878.82	809.796	37519.2	43052.2	4963.48	1562.61	15131		5032.47	7176.65	4654.84	10723.6	36923.1	33502.8	16335.6		1.07961
APOA4_HUMAN	3	138.99	0.0478985	0.00337828	1.84529	0.662857	AMD8	12K	45371	Apolipoprotein A-IV OS=Homo sapiens OX=9606 GN=APOA4 PE=1 SV=3	APOA4	27918.1	20886.6	19869.9	19563.9	30873.7	41042.8	26692.5		26036.5	30207.5	24548.7	18690.1	31072.4	41694.5	28708.3		1.07552
TRFL_HUMAN;TRFE_HUMAN	3	113.58	8.45e-06	2.5e-06	5.40544	1	13K	10K	80014	Lactotransferrin OS=Homo sapiens OX=9606 GN=LTF PE=1 SV=6	LTF	133899	139622	436718	381793	761116	717383	428422		233430	288732	654777	613401	455007	511196	459424		1.07236
ITIH5_HUMAN	3	148.69	0.000161288	2.69e-05	51.9328	1	AMD2	10K	105025	Inter-alpha-trypsin inhibitor heavy chain H5 OS=Homo sapiens OX=9606 GN=ITIH5 PE=2 SV=2	ITIH5	191.021	146.515	6997.79	5707.99	8626.24	7685.63	4892.53		777.696	2158.9	9605.97	7923.2	3958.52	6505.4	5154.95		1.05364
VTDB_HUMAN	1	49.19	1.16e-08	3.33e-08	Infinity	1	12K	10K	54480	Vitamin D-binding protein OS=Homo sapiens OX=9606 GN=GC PE=1 SV=2	GC	0	0	42661.3	39349.3	20561.3	34026.2	22766.4		17817.1	26870.2	18234.8	21324.3	26663.7	31309.3	23703.2		1.04115
CD109_HUMAN	1	53.36	9.66e-06	2.66e-06	16.4342	1	AMD8	10K	162500	CD109 antigen OS=Homo sapiens OX=9606 GN=CD109 PE=1 SV=2	CD109	4117.67	5791.82	58436.6	46183.2	78062	82369.1	45826.7		36648.8	28424	30404.8	27110.2	82539.3	80315	47573.7		1.03812
A2MG_HUMAN;PZP_HUMAN	12	567.73	3.93e-07	2.22e-07	8.54652	1	12K	10K	164613	Alpha-2-macroglobulin OS=Homo sapiens OX=9606 GN=A2M PE=1 SV=3	A2M	80082.3	90748.8	708377	751634	328293	292690	375304		370868	377965	194497	194626	559816	634748	388753		1.03584
BAP1_HUMAN	1	26.37	3.07e-05	6.89e-06	16.8637	1	12K	10K	80768	Ubiquitin carboxyl-terminal hydrolase BAP1 OS=Homo sapiens OX=9606 GN=BAP1 PE=1 SV=2	BAP1	15860.3	16729.1	296416	253163	175158	104189	143586		64172.1	67245.6	127518	133881	214759	280215	147965		1.0305
CO7_HUMAN	1	52.05	0.00166262	0.000193142	93.4728	0.997921	12K	10K	96650	Complement component C7 OS=Homo sapiens OX=9606 GN=C7 PE=1 SV=2	C7	25.8637	21.9417	3162.98	1305.52	1602.71	449.942	1094.83		715.67	1342.74	908.284	460.381	1114.03	2016.59	1092.95		0.998284
PLIN4_HUMAN	1	25.78	0.0102629	0.000856381	30.9387	0.922538	12K	10K	135204	Perilipin-4 OS=Homo sapiens OX=9606 GN=PLIN4 PE=1 SV=2	PLIN4	1064.54	1247.31	38212.5	33313.2	12183.4	11002.3	16170.5		10843.6	13663.8	4134.33	27730.4	17779.3	22299	16075.1		0.994097
POP7_HUMAN	1	15.59	1.7e-05	4.33e-06	51.0542	1	12K	10K	15755	Ribonuclease P protein subunit p20 OS=Homo sapiens OX=9606 GN=POP7 PE=1 SV=2	POP7	3351.2	1751.1	133454	127040	17333.6	14450.7	49563.4		51271.2	56125.6	22947	19628.4	80079.3	61270.5	48553.7		0.979627
FNTA_HUMAN	1	23.63	0.000271996	4.13e-05	4.02798	0.999999	13K	12K	44495	Protein farnesyltransferase/geranylgeranyltransferase type-1 subunit alpha OS=Homo sapiens OX=9606 GN=FNTA PE=1 SV=1	FNTA	459862	462105	286546	270460	1.1189e+06	1.12471e+06	620430		432676	558806	837408	653511	631037	530281	607287		0.978816
TARB1_HUMAN	1	35.33	2.16e-09	1.47e-08	Infinity	1	13K	10K	183840	Probable methyltransferase TARBP1 OS=Homo sapiens OX=9606 GN=TARBP1 PE=1 SV=1	TARBP1	0	0	82007	78114.2	93318.3	129414	63808.9		37976.5	47466.3	47051.7	70293.4	76502.9	82079.9	60228.5		0.943888
IGLL5_HUMAN	1	42.11	3.34e-08	5.45e-08	31.0219	1	12K	10K	23391	Immunoglobulin lambda-like polypeptide 5 OS=Homo sapiens OX=9606 GN=IGLL5 PE=2 SV=2	IGLL5	6848.05	7291.17	231960	206666	45599.6	50026.2	91398.5		61016.1	68766.4	53075.7	50787.4	132772	143686	85017.3		0.930183
ALBU_HUMAN	15	874.43	0.00223286	0.000242727	2.72882	0.995454	12K	10K	71317	Serum albumin OS=Homo sapiens OX=9606 GN=ALB PE=1 SV=2	ALB	1.46082e+07	1.42298e+07	4.71288e+07	3.1565e+07	2.54375e+07	2.61319e+07	2.65169e+07		1.96144e+07	1.77948e+07	2.44554e+07	2.67027e+07	2.81418e+07	2.99867e+07	2.44493e+07		0.922028
CO4A_HUMAN;CO4B_HUMAN	5	216.84	1.62e-05	4.26e-06	9.20434	1	12K	10K	194261	Complement C4-A OS=Homo sapiens OX=9606 GN=C4A PE=1 SV=2	C4A	28685	19351.7	219182	222964	140770	120436	125231		53299	56548.2	182390	175963	113965	104680	114474		0.914102
ZFHX4_HUMAN	1	33.45	1.16e-07	9.19e-08	10.9057	1	13K	10K	398157	Zinc finger homeobox protein 4 OS=Homo sapiens OX=9606 GN=ZFHX4 PE=1 SV=1	ZFHX4	20047.8	20280.9	82395	84006.1	210287	229528	107757		46050.5	51195	93254.1	86957	143507	161093	97009.4		0.900258
FUT9_HUMAN	1	15.64	0.00339813	0.000343043	4471.08	0.988056	12K	10K	42557	Alpha-(1,3)-fucosyltransferase 9 OS=Homo sapiens OX=9606 GN=FUT9 PE=2 SV=2	FUT9	0	38.4633	96356.7	75615.6	5024.69	11361.2	31399.4		9947.41	1430.65	3279.85	2320.33	70753.9	80440.4	28028.8		0.892652
APOM_HUMAN	1	32.88	4.26e-06	1.4e-06	8.08198	1	13K	10K	21582	Apolipoprotein M OS=Homo sapiens OX=9606 GN=APOM PE=1 SV=2	APOM	6470.17	6855.96	12944.2	13848.6	52244.3	55457.3	24636.7		7709.8	10192	17393.7	20447.1	38612	37231.3	21931		0.890174
GNAL_HUMAN	1	62.25	2.3e-06	9.4e-07	43.2615	1	13K	AMD8	44794	Guanine nucleotide-binding protein G(olf) subunit alpha OS=Homo sapiens OX=9606 GN=GNAL PE=1 SV=1	GNAL	5754.77	5164.93	1191.13	1145.09	21299.6	23914	9744.92		8365.65	9895.56	18120.5	14360.1	641.167	403.956	8631.14		0.885707
FXL17_HUMAN	1	32.02	0.000100773	1.84e-05	7.99699	1	13K	10K	77984	F-box/LRR-repeat protein 17 OS=Homo sapiens OX=9606 GN=FBXL17 PE=1 SV=3	FBXL17	329865	292769	1.17534e+06	1.23651e+06	2.93333e+06	2.04586e+06	1.33561e+06		727840	735514	723948	569547	2.52043e+06	1.80422e+06	1.18025e+06		0.883676
ANT3_HUMAN	5	286.94	0.0037113	0.000363433	4.08972	0.985661	13K	AMD1	53025	Antithrombin-III OS=Homo sapiens OX=9606 GN=SERPINC1 PE=1 SV=1	SERPINC1	341241	207404	505995	312494	1.13474e+06	965353	577872		239040	274466	614324	621079	578937	722860	508451		0.879868
DYH2_HUMAN	1	28.15	0.0013181	0.000161012	6.60902	0.99895	13K	12K	510796	Dynein heavy chain 2, axonemal OS=Homo sapiens OX=9606 GN=DNAH2 PE=2 SV=3	DNAH2	63226.5	68779.2	19881.8	17916.7	115422	134390	69935.9		101751	118746	32545.5	48962.1	41466.7	20683.4	60692.4		0.867828
MGLL_HUMAN	1	39.56	4.31e-05	9.12e-06	39.9489	1	13K	10K	33468	Monoglyceride lipase OS=Homo sapiens OX=9606 GN=MGLL PE=1 SV=2	MGLL	3295.94	2167.91	40632	35210.8	133995	84279.4	49930.2		7273.48	10656.3	39392.5	35561.8	61089.3	93553.3	41254.4		0.826242
SFRP3_HUMAN	1	31.69	0.0167461	0.00134021	324.15	0.861199	13K	10K	37257	Secreted frizzled-related protein 3 OS=Homo sapiens OX=9606 GN=FRZB PE=1 SV=2	FRZB	0	71.9093	3317.11	3089.45	9864.7	13444.7	4964.64		1105.18	299.387	8070.84	5717.94	3892.51	5314.41	4066.71		0.819134
ACSL5_HUMAN	1	20.58	4.14e-08	5.45e-08	Infinity	1	12K	10K	76855	Long-chain-fatty-acid--CoA ligase 5 OS=Homo sapiens OX=9606 GN=ACSL5 PE=1 SV=1	ACSL5	0	0	31419.3	22795.8	14494.8	8805.97	12919.3		2543.63	1785.76	13420	16622.8	11982.2	16899.1	10542.2		0.816008
PLTP_HUMAN	2	145.54	0.00598115	0.000528887	5.57817	0.965373	12K	10K	54933	Phospholipid transfer protein OS=Homo sapiens OX=9606 GN=PLTP PE=1 SV=1	PLTP	5382.13	6334.7	34010.9	31347.6	22606.5	22475	20359.5		17290.5	17245.8	28298.9	12469.2	9187.61	12847.7	16223.3		0.796842
PP1R7_HUMAN	1	26.13	2.21e-06	9.33e-07	13.7246	1	13K	10K	41653	Protein phosphatase 1 regulatory subunit 7 OS=Homo sapiens OX=9606 GN=PPP1R7 PE=1 SV=1	PPP1R7	65717	83856.4	425939	461327	1.09507e+06	957769	514946		279343	326165	341596	344367	563748	552884	401351		0.779403
ITIH1_HUMAN	1	46.67	0.217307	0.0134108	Infinity	0.327953	AMD1	12K	101782	Inter-alpha-trypsin inhibitor heavy chain H1 OS=Homo sapiens OX=9606 GN=ITIH1 PE=1 SV=3	ITIH1	2337.38	2455.61	0	0	3850.96	4880.75	2254.11		9840.39	0	54.1761	42.2106	309.268	0	1707.67		0.757581
A2AP_HUMAN	1	60.55	2.48e-09	1.47e-08	65.663	1	12K	10K	54873	Alpha-2-antiplasmin OS=Homo sapiens OX=9606 GN=SERPINF2 PE=1 SV=3	SERPINF2	4421.98	4010.13	281353	272324	264766	228660	175923		123174	117586	156172	152249	123485	125166	132972		0.755856
XPO5_HUMAN	1	55.61	0.00769539	0.000655993	14.8372	0.948394	13K	12K	138332	Exportin-5 OS=Homo sapiens OX=9606 GN=XPO5 PE=1 SV=1	XPO5	34521.2	38896.3	2992.17	9179.94	82603.4	97996.6	44364.9		35680.2	39898.9	56924.9	22427.4	24140	21579.9	33441.9		0.753791
CAC1H_HUMAN	1	36.97	0.00137249	0.000165399	45.6663	0.998812	12K	10K	262191	Voltage-dependent T-type calcium channel subunit alpha-1H OS=Homo sapiens OX=9606 GN=CACNA1H PE=1 SV=4	CACNA1H	10665	2482.35	259521	340868	12807.6	20944	107881		101178	147165	18540.6	30331.6	79046.6	101890	79692		0.738701
PEDF_HUMAN	6	256.66	0.000214206	3.38e-05	5.13688	1	12K	10K	46454	Pigment epithelium-derived factor OS=Homo sapiens OX=9606 GN=SERPINF1 PE=1 SV=4	SERPINF1	13957.1	11729.5	67044.8	64904	27733	22390.3	34626.5		24586.7	22153.9	35309.8	27789.9	23904.2	19143.7	25481.4		0.735893
CCD60_HUMAN	1	18.55	0.696201	0.0392825	3.35383	0.1253	12K	AMD1	63450	Coiled-coil domain-containing protein 60 OS=Homo sapiens OX=9606 GN=CCDC60 PE=1 SV=2	CCDC60	2377.61	4171.59	1027.11	14904.8	6493.45	6213.06	5864.61		2364.97	2385.41	7407.32	7230.88	3679.96	2668.12	4289.44		0.731411
THBG_HUMAN;SPA11_HUMAN	2	77.56	2.84e-05	6.6e-06	2.75513	1	13K	AMD1	46637	Thyroxine-binding globulin OS=Homo sapiens OX=9606 GN=SERPINA7 PE=1 SV=2	SERPINA7	27818.2	26510.7	36735.3	39209.1	72282.6	63704.4	44376.7		22727.1	26630.5	44937.4	43143	27630.4	27626.9	32115.9		0.72371
KIFA3_HUMAN	1	29.51	0.243267	0.0147065	85.825	0.305484	12K	AMD8	91945	Kinesin-associated protein 3 OS=Homo sapiens OX=9606 GN=KIFAP3 PE=1 SV=2	KIFAP3	2323.16	1306.69	136.453	38234.2	6005.23	1950.49	8326.03		16241.3	18562.7	306.473	377.473	213.933	233.147	5989.17		0.719331
AFAM_HUMAN	1	39.05	4.15e-05	8.94e-06	9.58943	1	12K	AMD1	70963	Afamin OS=Homo sapiens OX=9606 GN=AFM PE=1 SV=1	AFM	4.52669e+06	3.29219e+06	3.44533e+07	3.06692e+07	6.24935e+06	5.99156e+06	1.41971e+07		4.09347e+06	2.6976e+06	1.70301e+07	1.78533e+07	9.13378e+06	9.8745e+06	1.01138e+07		0.712387
DDX3X_HUMAN	1	26.79	0.0555218	0.00375931	69.703	0.630058	13K	AMD8	73597	ATP-dependent RNA helicase DDX3X OS=Homo sapiens OX=9606 GN=DDX3X PE=1 SV=3	DDX3X	14029.1	15142.6	341.7	16436.9	86381	71153.4	33914.1		40009.5	44287.1	39991.4	15670.6	952.515	1307.57	23703.1		0.698916
CUL9_HUMAN	1	33.51	4.61e-08	5.46e-08	28.3796	1	13K	10K	285440	Cullin-9 OS=Homo sapiens OX=9606 GN=CUL9 PE=1 SV=2	CUL9	110230	124594	355110	354945	3.17746e+06	3.48675e+06	1.26818e+06		195225	190642	798851	727384	1.52868e+06	1.81987e+06	876775		0.691364
LDHB_HUMAN	1	35.64	2.23e-05	5.39e-06	436990	1	13K	12K	36900	L-lactate dehydrogenase B chain OS=Homo sapiens OX=9606 GN=LDHB PE=1 SV=2	LDHB	1734.61	1498.98	0	0.103493	24843	20382.3	8076.51		3001.44	6226.75	19413.4	4107.89	355.813	98.4121	5533.96		0.685192
MORC1_HUMAN	1	47.61	0.0544256	0.00372541	142.037	0.634524	12K	AMD8	114178	MORC family CW-type zinc finger protein 1 OS=Homo sapiens OX=9606 GN=MORC1 PE=2 SV=2	MORC1	1065.71	322.254	16911.4	14456.5	6125.93	2389.22	6878.51		1634.03	2299.98	16168	6270.16	220.843	0	4432.16		0.64435
GP158_HUMAN	1	39	0.234283	0.0143094	152.487	0.312908	12K	10K	136886	Probable G-protein coupled receptor 158 OS=Homo sapiens OX=9606 GN=GPR158 PE=1 SV=1	GPR158	151.862	155.512	1730.46	45139.9	11505.5	8875.69	11259.8		2475.63	0	2809.82	4781.85	15679.9	17244.3	7165.24		0.636354
PEAK1_HUMAN	1	25.74	6.6e-07	3.26e-07	144.429	1	12K	10K	195039	Inactive tyrosine-protein kinase PEAK1 OS=Homo sapiens OX=9606 GN=PEAK1 PE=1 SV=4	PEAK1	3400.95	4490.39	630418	509322	130190	126447	234045		122978	149216	97071.5	100072	162677	223738	142625		0.609394
KMT2C_HUMAN	1	38.99	0.00379368	0.000368455	6.72619	0.985008	13K	AMD2	548270	Histone-lysine N-methyltransferase 2C OS=Homo sapiens OX=9606 GN=KMT2C PE=1 SV=3	KMT2C	4389.77	1692.02	2013.57	2211.75	12636.7	12749.1	5948.82		2693.58	3003.76	1685.31	2088.87	5404.59	6501.1	3562.86		0.59892
TOP1M_HUMAN	1	31.04	0.0809711	0.00530072	Infinity	0.544269	12K	10K	70398	DNA topoisomerase I, mitochondrial OS=Homo sapiens OX=9606 GN=TOP1MT PE=1 SV=1	TOP1MT	0	0	5599.46	4182.84	786.402	192.477	1793.53		0	390.536	317.426	0	1997.98	3661.04	1061.16		0.591662
SFRP1_HUMAN	2	76.68	0.137263	0.00865126	10.2654	0.425118	12K	10K	36274	Secreted frizzled-related protein 1 OS=Homo sapiens OX=9606 GN=SFRP1 PE=1 SV=1	SFRP1	835.023	744.349	2662.54	13550.3	2438.41	2145.06	3729.28		1110.32	3304.23	1716.96	2003.88	2345.09	2669.86	2191.72		0.587707
OR5A2_HUMAN	1	36.51	5.08e-08	5.48e-08	7.76392	1	13K	12K	36562	Olfactory receptor 5A2 OS=Homo sapiens OX=9606 GN=OR5A2 PE=2 SV=1	OR5A2	92140	89180.2	63383.1	58346.5	461833	483267	208025		106849	112758	168471	155051	92115.6	89799.5	120841		0.580896
YK045_HUMAN	1	17.24	0.119254	0.00755637	56.296	0.456345	12K	AMD8	11032	Trehalase	TREH	218632	28694	2.06204e+06	305714	326507	231798	528897		449858	324766	692592	319216	41806.4	252.492	304748		0.576196
FAT2_HUMAN	1	37.28	0.00127785	0.000157722	40.4851	0.999046	12K	AMD8	482097	Protocadherin Fat 2 OS=Homo sapiens OX=9606 GN=FAT2 PE=1 SV=2	FAT2	161.142	609.283	8921.14	8471.24	4911.84	6601.87	4946.09		1662.95	2215.19	4950.02	7728.47	324.981	104.619	2831.04		0.572379
TRY1_HUMAN	2	50.96	0.625686	0.0354726	6.82256	0.141701	13K	12K	27111	Trypsin-1 OS=Homo sapiens OX=9606 GN=PRSS1 PE=1 SV=1	PRSS1	2269.5	4236.11	559.95	4633.05	7780.52	27649	7854.69		2730.1	2622.8	11031.2	158.845	6316.36	3704.43	4427.29		0.563649
DYH8_HUMAN	1	39.25	0.0225054	0.00172043	19.8013	0.813599	13K	10K	517984	Dynein heavy chain 8, axonemal OS=Homo sapiens OX=9606 GN=DNAH8 PE=1 SV=2	DNAH8	1725.81	154.663	13819.7	10193.3	20332.4	16903.5	10521.6		2234.22	3019.2	10307.9	8064.83	4112.59	7455.07	5865.64		0.557487
PA24B_HUMAN	1	28.47	0.221086	0.0135733	18.8576	0.324481	12K	10K	89006	Cytosolic phospholipase A2 beta OS=Homo sapiens OX=9606 GN=PLA2G4B PE=1 SV=2	PLA2G4B	1504.1	1354	50888.3	3008.5	2404.3	1692.73	10142		3494.64	5346.5	3538.3	3858.94	7506.54	9836.87	5596.97		0.551861
K1C23_HUMAN	2	79.23	0.00323715	0.000330665	22.0305	0.989229	13K	12K	48272	Keratin, type I cytoskeletal 23 OS=Homo sapiens OX=9606 GN=KRT23 PE=1 SV=2	KRT23	3653.55	2904.52	273.466	1174.58	14197.8	17703.4	6651.22		916.875	1444.82	4476.42	4728.72	4703.91	5595.94	3644.45		0.547937
F90A1_HUMAN	1	37.31	1.27e-06	5.75e-07	17.7504	1	13K	12K	50333	Protein FAM90A1 OS=Homo sapiens OX=9606 GN=FAM90A1 PE=1 SV=3	FAM90A1	4.84869e+06	4.38551e+06	2.28735e+06	2.05428e+06	3.53016e+07	4.1764e+07	1.51069e+07		3.04757e+06	2.92526e+06	1.03205e+07	9.92331e+06	9.87531e+06	1.30111e+07	8.18384e+06		0.541729
IGHM_HUMAN	1	33.26	0.0295271	0.00218668	250.775	0.763577	12K	10K	50093	Immunoglobulin heavy constant mu OS=Homo sapiens OX=9606 GN=IGHM PE=1 SV=4	IGHM	128.967	0	16422.8	15918.8	431.103	203.302	5517.49		591.08	570.6	340.752	517.037	8242.85	7434.86	2949.53		0.534578
HBB_HUMAN;HBD_HUMAN	2	126.91	0.0015987	0.000187555	11.2239	0.998139	12K	10K	16102	Hemoglobin subunit beta OS=Homo sapiens OX=9606 GN=HBB PE=1 SV=2	HBB	50705.4	44592.6	602899	466715	214127	104973	247335		199322	193547	92612.7	64911.8	136907	84543.5	128641		0.520106
RRP1B_HUMAN	1	18.2	6.07e-06	1.89e-06	18.9765	1	12K	10K	84774	Ribosomal RNA processing protein 1 homolog B OS=Homo sapiens OX=9606 GN=RRP1B PE=1 SV=3	RRP1B	8632.28	7021.65	157209	139848	15715.1	12916.8	56890.4		54717.4	57244.1	12687.1	14226.3	10361	15062.9	27383.1		0.481331
EF1A1_HUMAN	1	51.34	5.54e-07	2.98e-07	19.8502	1	13K	10K	50451	Elongation factor 1-alpha 1 OS=Homo sapiens OX=9606 GN=EEF1A1 PE=1 SV=1	EEF1A1	6784.51	6345.11	8213	9436.4	122746	137880	48567.5		15238.1	15352.5	32973	34071.8	18362	23607.2	23267.4		0.479074
CATL2_HUMAN	1	34.71	0.160213	0.00993914	Infinity	0.3915	12K	10K	37818	Cathepsin L2 OS=Homo sapiens OX=9606 GN=CTSV PE=1 SV=2	CTSV	0	0	3221.82	4131.73	1634.49	41.6058	1504.94		25.329	259.511	0	2642.28	418.388	817.759	693.877		0.461066
MCM7_HUMAN	1	39.68	0.000144858	2.49e-05	172.889	1	12K	AMD8	81884	DNA replication licensing factor MCM7 OS=Homo sapiens OX=9606 GN=MCM7 PE=1 SV=4	MCM7	122.373	60.7397	11449.4	10090.9	331.342	92.7794	3691.25		5966.2	3693.39	136.732	62.1229	60.7131	63.8771	1663.84		0.450752
AKP13_HUMAN	1	34.9	3.97e-06	1.35e-06	9.75358	1	13K	10K	310381	A-kinase anchor protein 13 OS=Homo sapiens OX=9606 GN=AKAP13 PE=1 SV=2	AKAP13	342115	351716	457115	401269	3.23809e+06	3.52925e+06	1.38659e+06		410128	432420	592799	667003	679063	897337	613125		0.442181
NUDC3_HUMAN	1	35.51	2.22e-05	5.39e-06	17.4857	1	13K	10K	40854	NudC domain-containing protein 3 OS=Homo sapiens OX=9606 GN=NUDCD3 PE=1 SV=3	NUDCD3	8263.56	6689.87	85037	68586.5	147070	114401	71674.6		21793.1	24091.1	30697.2	24907.2	50127.1	36595.2	31368.5		0.437651
LG3BP_HUMAN	4	227.04	5.65e-05	1.12e-05	80.7047	1	12K	10K	66202	Galectin-3-binding protein OS=Homo sapiens OX=9606 GN=LGALS3BP PE=1 SV=1	LGALS3BP	1859.06	3415.31	214107	211559	8547.63	7848.01	74556		71942	32358.5	9760.86	8449.88	38411.4	34336.8	32543.2		0.436494
NBEA_HUMAN	1	30.62	0.327322	0.0193923	27.1366	0.249407	12K	AMD8	330066	Neurobeachin OS=Homo sapiens OX=9606 GN=NBEA PE=1 SV=3	NBEA	880706	763098	13804.7	2.37921e+06	1.03091e+06	201375	878184		1.56977e+06	536811	46720.2	50148.9	40735.4	47448.7	381939		0.43492
A1BG_HUMAN	1	35.65	0.00174412	0.000198713	32.3391	0.997625	12K	AMD8	54790	Alpha-1B-glycoprotein OS=Homo sapiens OX=9606 GN=A1BG PE=1 SV=4	A1BG	582.63	599.546	15167.4	14766.5	4555.49	2109.17	6296.79		5858.84	2100.82	4767.5	2202.41	384.451	541.176	2642.53		0.419663
ANR31_HUMAN	1	32.35	0.00275292	0.000291245	16.6526	0.99249	12K	AMD8	212794	Ankyrin repeat domain-containing protein 31 OS=Homo sapiens OX=9606 GN=ANKRD31 PE=2 SV=2	ANKRD31	551524	497312	3.95816e+06	1.57154e+06	1.50178e+06	1.30111e+06	1.56357e+06		1.03896e+06	1.85254e+06	421758	191543	159413	172650	639478		0.408985
TSTD2_HUMAN	1	17.3	0.00386886	0.000372701	27.0366	0.984405	12K	10K	59764	Thiosulfate sulfurtransferase/rhodanese-like domain-containing protein 2 OS=Homo sapiens OX=9606 GN=TSTD2 PE=1 SV=1	TSTD2	2693.67	3738.17	86319.2	87575.6	5728.09	4954.61	31834.9		19906.4	4699.83	5177.62	6472.72	24610.7	13083.1	12325.1		0.387155
FM25E_HUMAN	1	30.09	0.0547067	0.00372541	83.3028	0.633371	12K	AMD1	18675	Protein FAM25E OS=Homo sapiens OX=9606 GN=FAM25E PE=2 SV=2	FAM25E	273.046	206.459	2955.68	160.057	351.543	485.381	738.694		31.2967	6.1058	467.838	483.261	267.128	408.709	277.39		0.375514
PEPL1_HUMAN	1	38.36	0.0141481	0.00115615	27.138	0.884836	12K	10K	56738	Probable aminopeptidase NPEPL1 OS=Homo sapiens OX=9606 GN=NPEPL1 PE=1 SV=3	NPEPL1	1371.96	788.163	29605.9	29015.6	27073.7	9915.65	16295.2		8558.57	6368.46	13358.9	4204.78	3435.04	668.817	6099.09		0.374288
GDPD4_HUMAN	1	30.21	0.000149108	2.52e-05	27.3014	1	12K	10K	72462	Glycerophosphodiester phosphodiesterase domain-containing protein 4 OS=Homo sapiens OX=9606 GN=GDPD4 PE=2 SV=1	GDPD4	12360.8	11897	355302	306969	88290.6	91237.6	144343		26190.4	38102	130433	61187.8	22810.2	15819.1	49090.4		0.340096
PPARA_HUMAN	1	34.96	0.0473713	0.00336111	Infinity	0.665286	12K	10K	53274	Peroxisome proliferator-activated receptor alpha OS=Homo sapiens OX=9606 GN=PPARA PE=1 SV=2	PPARA	0	0	2130.4	2150.42	661.185	409.553	891.926		137.353	257.043	0	503.522	281.683	616.926	299.421		0.335702
GSTP1_HUMAN	1	63.04	0.00499365	0.000455154	25.4665	0.974678	12K	AMD8	23569	Glutathione S-transferase P OS=Homo sapiens OX=9606 GN=GSTP1 PE=1 SV=2	GSTP1	1133.52	451.289	19756.8	17207.5	7425.12	11201.6	9529.31		2458.2	8681.82	4789.58	1790.41	826.431	625.057	3195.25		0.335308
HEAT1_HUMAN	1	26.15	0.00420532	0.000392354	5.48051	0.981625	13K	AMD2	244382	HEAT repeat-containing protein 1 OS=Homo sapiens OX=9606 GN=HEATR1 PE=1 SV=3	HEATR1	57035.2	55595.5	134159	129688	254076	153804	130726		51311.4	31147.6	45055.2	29368.7	63681.4	38665.8	43205		0.330499
PIGR_HUMAN	1	22.45	0.0318743	0.00231705	Infinity	0.748533	12K	10K	84429	Polymeric immunoglobulin receptor OS=Homo sapiens OX=9606 GN=PIGR PE=1 SV=4	PIGR	0	0	1558.93	1273.67	211.313	22.8482	511.128		0	157.795	7.7237	2.88637	415.686	378.182	160.379		0.313774
MTBP_HUMAN	1	33.64	0.0485267	0.00338232	375.991	0.659991	12K	AMD8	103326	Mdm2-binding protein OS=Homo sapiens OX=9606 GN=MTBP PE=1 SV=1	MTBP	3651.11	2632.77	90260.1	95210.9	27408.8	15909.1	39178.8		13516.2	14324.3	35139.2	7922.07	493.285	0	11899.2		0.303715
UBAD1_HUMAN	1	21.39	0.000613897	8.29e-05	74.0433	0.999932	12K	AMD8	19056	UBA-like domain-containing protein 1 OS=Homo sapiens OX=9606 GN=UBALD1 PE=2 SV=1	UBALD1	146217	101963	3.52532e+06	3.21671e+06	788083	256912	1.3392e+06		1.21265e+06	823236	221538	88118.1	44507	46548.3	406100		0.30324
ERFE_HUMAN	1	32.83	3.83e-06	1.35e-06	256.33	1	13K	AMD1	37598	Erythroferrone OS=Homo sapiens OX=9606 GN=ERFE PE=2 SV=2	ERFE	1309.69	1211.26	5971.64	4117.4	242336	130276	64203.6		790.234	663.406	25840.2	25318.3	21588	32773.7	17829		0.277694
MFGM_HUMAN	3	122.71	0.0162804	0.00132128	45.0077	0.865336	13K	10K	43876	Lactadherin OS=Homo sapiens OX=9606 GN=MFGE8 PE=1 SV=3	MFGE8	310.491	198.683	7385.97	12670	14267.3	8649.46	7246.99		652.276	3779.98	4263.26	782.74	1244.38	1295.02	2002.94		0.276383
SUSD1_HUMAN	1	27.7	0.0222781	0.00171412	Infinity	0.815357	12K	10K	84652	Sushi domain-containing protein 1 OS=Homo sapiens OX=9606 GN=SUSD1 PE=1 SV=1	SUSD1	0	0	6859.52	4851.12	825.025	528.805	2177.41		0	381.528	100.698	193.331	1316.5	1566.84	593.148		0.27241
ALDOA_HUMAN	1	79.33	0.000183155	2.97e-05	Infinity	1	12K	10K	39851	Fructose-bisphosphate aldolase A OS=Homo sapiens OX=9606 GN=ALDOA PE=1 SV=2	ALDOA	0	0	8293.81	617.853	474.274	220.714	1601.11		0	0	49.5086	99.9735	652.24	1814.07	435.966		0.27229
FBN2_HUMAN	7	298.62	0.00753768	0.000651929	338.109	0.949979	12K	10K	335257	Fibrillin-2 OS=Homo sapiens OX=9606 GN=FBN2 PE=1 SV=3	FBN2	234.838	193.458	95851.2	48959.7	613.231	648.167	24416.8		10461	464.555	4237.4	4719.09	9127.38	10005	6502.4		0.266309
MIEAP_HUMAN	1	37.68	0.350592	0.0205652	106.774	0.237068	13K	10K	61926	Mitochondria-eating protein OS=Homo sapiens OX=9606 GN=SPATA18 PE=1 SV=1	SPATA18	0	204.062	517.099	611.331	4746.45	17042.1	3853.51		2283.23	0	220.787	174.72	1453.57	1790.02	987.054		0.256144
CD123_HUMAN	1	33.51	9.72e-05	1.83e-05	142.477	1	12K	10K	39566	Cell division cycle protein 123 homolog OS=Homo sapiens OX=9606 GN=CDC123 PE=1 SV=1	CDC123	92.0871	89.7077	14322.9	11578.7	1584.64	1666.78	4889.13		2666.04	829.862	1685.09	1502.49	344.533	341.935	1228.33		0.251236
CH082_HUMAN	1	26.01	0.595743	0.0339374	15.9922	0.149287	12K	AMD1	24273	UPF0598 protein C8orf82 OS=Homo sapiens OX=9606 GN=C8orf82 PE=1 SV=2	C8orf82	670.397	744.541	14874.9	526.834	2590.03	1320.42	3454.52		710.949	252.128	1041.24	806.95	1695.71	560.895	844.645		0.244505
CO6_HUMAN	1	42.57	9.87e-05	1.83e-05	75.0646	1	12K	10K	108367	Complement component C6 OS=Homo sapiens OX=9606 GN=C6 PE=1 SV=3	C6	234.54	313.618	23526.2	17621	2359.13	1841.73	7649.38		2564.13	1090.79	2943.85	2389.74	1038.92	1117.5	1857.49		0.242828
H12_HUMAN	1	25.28	0.950809	0.0531423	180.004	0.0725368	12K	10K	21352	Histone H1.2 OS=Homo sapiens OX=9606 GN=H1-2 PE=1 SV=2	H1-2	158.78	205.243	65525.5	0	1753.35	2707.73	11725.1		1668.15	98.6835	396.722	12464.6	1438.6	697.865	2794.1		0.238301
ACE2_HUMAN	1	22.87	0.000226111	3.53e-05	56.501	1	12K	10K	92860	Angiotensin-converting enzyme 2 OS=Homo sapiens OX=9606 GN=ACE2 PE=1 SV=2	ACE2	1144.08	1298.68	82912.9	55105.5	21101.2	7432.5	28165.8		18164.2	10404.5	2788.14	2967.25	1605.62	1802.77	6288.74		0.223276
KCD12_HUMAN	1	49.3	0.0169661	0.00134021	Infinity	0.85926	12K	10K	35964	BTB/POZ domain-containing protein KCTD12 OS=Homo sapiens OX=9606 GN=KCTD12 PE=1 SV=1	KCTD12	0	0	2206.45	1093.52	0	0	549.996		307.688	0	0	0	177.242	236.459	120.232		0.218604
HPT_HUMAN	1	38.54	0.00205572	0.000227648	49.1285	0.996316	12K	10K	45861	Haptoglobin OS=Homo sapiens OX=9606 GN=HP PE=1 SV=1	HP	88.7764	170.434	6653.82	6080.79	1470.03	616.605	2513.41		674.284	846.076	524.796	408.436	203.243	629.78	547.769		0.217939
RET4_HUMAN	1	46.12	0.000265383	4.08e-05	269.506	0.999999	12K	10K	23337	Retinol-binding protein 4 OS=Homo sapiens OX=9606 GN=RBP4 PE=1 SV=3	RBP4	193.798	208.182	63176.8	45159.2	3131.53	2283.83	19025.6		15698.2	3489.65	1256.81	1112.96	1373.7	1732.07	4110.56		0.216055
T200A_HUMAN	1	22.54	0.264422	0.015824	23.2902	0.289281	12K	AMD1	54550	Transmembrane protein 200A OS=Homo sapiens OX=9606 GN=TMEM200A PE=1 SV=1	TMEM200A	4788.45	5242.51	140397	4805.79	46852.3	56071.4	43026.2		3739.28	2495.2	4114.92	29850.6	7742.6	6538.74	9080.23		0.21104
AOC3_HUMAN;AOC2_HUMAN	3	142.39	0.0168613	0.00134021	538.682	0.860183	12K	AMD8	85138	Membrane primary amine oxidase OS=Homo sapiens OX=9606 GN=AOC3 PE=1 SV=3	AOC3	570.694	21.9184	41893.8	25600.7	1575.13	204.807	11644.5		7665.83	5011.61	1639.94	221.712	76.2464	49.0492	2444.07		0.20989
PAR3L_HUMAN	1	34.84	0.00359914	0.000358373	12.8483	0.986534	13K	AMD8	133097	Partitioning defective 3 homolog B OS=Homo sapiens OX=9606 GN=PARD3B PE=1 SV=2	PARD3B	64942.6	56915.3	136783	93297.3	612202	225165	198217		60360	33285.8	38741.4	39810	30768.8	34404.6	39561.8		0.199588
SFRP5_HUMAN	3	112.67	0.00415206	0.00039046	1070.61	0.982074	12K	10K	36508	Secreted frizzled-related protein 5 OS=Homo sapiens OX=9606 GN=SFRP5 PE=2 SV=3	SFRP5	21.9485	5.34922	15711.4	13513.9	5861.7	1784.18	6149.74		2037.3	766.651	1263.01	82.8615	1697.11	1417.61	1210.76		0.196879
PIWL2_HUMAN	1	34.09	0.0769618	0.00509454	57.8848	0.555889	12K	10K	111089	Piwi-like protein 2 OS=Homo sapiens OX=9606 GN=PIWIL2 PE=1 SV=1	PIWIL2	52.7425	6.23104	3010.61	403.063	131.432	136.491	623.428		111.626	99.0896	115.9	73.2795	52.6861	277.622	121.7		0.195212
NIBA3_HUMAN	1	22.74	0.303433	0.0180673	Infinity	0.263302	12K	13K	78391	Protein Niban 3 OS=Homo sapiens OX=9606 GN=NIBAN3 PE=1 SV=2	NIBAN3	0	296.887	3117.97	591.156	0	0	667.668		361.626	0	57.8883	201.801	66.2176	0	114.589		0.171625
TSP1_HUMAN	3	146.74	0.00672471	0.000585892	108.97	0.958092	12K	10K	133291	Thrombospondin-1 OS=Homo sapiens OX=9606 GN=THBS1 PE=1 SV=2	THBS1	60.1319	234.161	17297.4	14771.8	670.196	211.764	5540.9		2608.79	457.871	550.847	771.691	403.064	513.102	884.228		0.159582
APOA1_HUMAN	1	68.35	0.0236724	0.00178659	1137.75	0.804716	12K	AMD2	30759	Apolipoprotein A-I OS=Homo sapiens OX=9606 GN=APOA1 PE=1 SV=1	APOA1	101.055	124.381	62863.7	38095.5	885.208	130.972	17033.5		14918.3	988.198	0	88.7359	109.094	70.0462	2695.72		0.15826
ITA3_HUMAN	1	16.68	0.0088423	0.000748377	Infinity	0.936824	12K	10K	117735	Integrin alpha-3 OS=Homo sapiens OX=9606 GN=ITGA3 PE=1 SV=5	ITGA3	0	0	25138.1	17856.5	0	9.3838	7167.32		2822.86	1761.31	0	226.642	1395.47	519.598	1120.98		0.156402
COEA1_HUMAN	1	33.39	0.0281211	0.00210891	Infinity	0.772966	12K	10K	194478	Collagen alpha-1(XIV) chain OS=Homo sapiens OX=9606 GN=COL14A1 PE=1 SV=3	COL14A1	0	0	804.008	490.628	0	0	215.773		0	0	0	199.134	0	0	33.1889		0.153814
4F2_HUMAN	4	152.83	0.00762894	0.00065504	30.4042	0.949062	12K	10K	68180	4F2 cell-surface antigen heavy chain OS=Homo sapiens OX=9606 GN=SLC3A2 PE=1 SV=3	SLC3A2	409.594	155.62	7508.63	9676.26	4435.56	1257.38	3907.17		594.182	165.654	944.33	887.727	560.231	305.61	576.289		0.147495
ADCYA_HUMAN	1	19.95	0.067807	0.00453925	41.1795	0.58482	13K	AMD1	189592	Adenylate cyclase type 10 OS=Homo sapiens OX=9606 GN=ADCY10 PE=1 SV=3	ADCY10	4158.3	2292.64	7779.65	5004.78	182370	13899.7	35917.5		2778.58	1987.61	6412.98	6356.42	5523.63	6672.67	4955.32		0.137964
NRIP1_HUMAN	1	21.22	0.000719754	9.58e-05	731.773	0.999871	12K	AMD8	127662	Nuclear receptor-interacting protein 1 OS=Homo sapiens OX=9606 GN=NRIP1 PE=1 SV=2	NRIP1	16496.7	10693.8	2.4709e+06	1.62479e+06	134773	26124.9	713964		389064	163544	11915.5	2383.51	2837.79	2759.15	95417.2		0.133644
HS12A_HUMAN	1	18.61	0.000579129	8.17e-05	Infinity	0.999947	12K	10K	75217	Heat shock 70 kDa protein 12A OS=Homo sapiens OX=9606 GN=HSPA12A PE=1 SV=2	HSPA12A	0	0	8248.77	6242.35	57.4701	68.7434	2436.22		459.137	124.617	156.209	222.284	896.419	60.9042	319.929		0.131322
HEMO_HUMAN	1	41.55	0.0192096	0.00149747	228.727	0.840045	12K	10K	52385	Hemopexin OS=Homo sapiens OX=9606 GN=HPX PE=1 SV=2	HPX	41.822	0	5222.77	4343.07	434.434	472.486	1752.43		49.2973	28.7967	329.125	335.318	182.123	236.707	193.561		0.110453
FBN1_HUMAN	5	294.35	0.00242778	0.00025916	161.144	0.994416	12K	13K	332667	Fibrillin-1 OS=Homo sapiens OX=9606 GN=FBN1 PE=1 SV=4	FBN1	892.774	617.374	14024.1	36221.1	122.097	189.707	8677.87		454.065	2781.22	658.405	592.686	313.282	436.386	872.674		0.100563
FILA2_HUMAN	1	85.69	0.0290789	0.00216702	Infinity	0.766539	12K	10K	249296	Filaggrin-2 OS=Homo sapiens OX=9606 GN=FLG2 PE=1 SV=1	FLG2	0	0	3174.4	9969.82	0	0	2190.7		0	0	0	1254.72	0	0	209.119		0.0954577
PLSL_HUMAN	1	40.75	3.74e-06	1.35e-06	Infinity	1	12K	10K	70814	Plastin-2 OS=Homo sapiens OX=9606 GN=LCP1 PE=1 SV=6	LCP1	0	0	21847.8	23116.3	0	0	7494.01		1308.52	469.773	850.099	301.967	460.192	168.749	593.217		0.0791587
ASH1L_HUMAN	1	16.9	0.0497851	0.00344974	Infinity	0.654345	12K	13K	336174	Histone-lysine N-methyltransferase ASH1L OS=Homo sapiens OX=9606 GN=ASH1L PE=1 SV=2	ASH1L	0.0639487	79.7302	39017.9	32703.7	0	0	11966.9		3815.21	0	0	0	0	0	635.869		0.0531356
CPNE6_HUMAN	1	15.86	0.139049	0.00867158	676.977	0.422277	12K	AMD8	62864	Copine-6 OS=Homo sapiens OX=9606 GN=CPNE6 PE=1 SV=3	CPNE6	392.181	144.516	22279.8	12581	1604.59	761.79	6293.98		763.04	0	334.587	317.528	51.4948	0	244.442		0.0388374
CGB2_HUMAN	1	25.8	0.103982	0.00669614	Infinity	0.487224	12K	AMD1	18047	Choriogonadotropin subunit beta variant 2 OS=Homo sapiens OX=9606 GN=CGB2 PE=2 SV=5	CGB2	13149.8	12833	29505.2	128.231	0	60.5966	9279.47		0	0	0	848.897	1187.71	87.2709	353.979		0.0381465
BNIP5_HUMAN	1	31.32	0.0485161	0.00338232	Infinity	0.66004	12K	AMD2	72457	Protein BNIP5 OS=Homo sapiens OX=9606 GN=BNIP5 PE=1 SV=1	BNIP5	72.9875	0	1044.61	2143.1	393.634	156.693	635.171		0	133.87	0	0	0	0	22.3117		0.0351272
LYL1_HUMAN	1	19.57	0.000407216	6.03e-05	183.498	0.999989	12K	10K	30091	Protein lyl-1 OS=Homo sapiens OX=9606 GN=LYL1 PE=1 SV=3	LYL1	2169.92	3400.2	628280	393824	6894.94	5859.15	173405		10414.2	2873.28	8475.73	4633.85	4097.7	1671.89	5361.1		0.0309167
PYGM_HUMAN;PYGB_HUMAN;PYGL_HUMAN	6	204.08	0.0341626	0.0024533	407.297	0.734574	13K	AMD1	97487	Glycogen phosphorylase, muscle form OS=Homo sapiens OX=9606 GN=PYGM PE=1 SV=6	PYGM	443.57	267.883	521.769	233.542	114062	4003.81	19922		75.4467	214.429	301.144	881.87	729.445	942.234	524.095		0.0263073
NFASC_HUMAN	1	21.85	0.000117299	2.04e-05	1047.69	1	12K	10K	150789	Neurofascin OS=Homo sapiens OX=9606 GN=NFASC PE=1 SV=4	NFASC	120.769	164.106	170724	127738	822.872	467.372	50006.1		725.737	447.27	351.916	374.885	1542.6	310.863	625.545		0.0125094
CRP_HUMAN	1	32.88	0.00611233	0.000536483	Infinity	0.964102	12K	10K	25194	C-reactive protein OS=Homo sapiens OX=9606 GN=CRP PE=1 SV=1	CRP	0	0	16087.4	9643.01	1818.32	2787.43	5056.04		101.231	0	7.20964	41.696	131.977	81.725	60.6397		0.0119935
CERU_HUMAN	1	52.73	0.00581266	0.000517853	Infinity	0.966996	12K	10K	122983	Ceruloplasmin OS=Homo sapiens OX=9606 GN=CP PE=1 SV=1	CP	0	0	5433.62	5769.05	0	0	1867.11		0	0	0	0	132.897	0	22.1495		0.011863
H2B1A_HUMAN	1	50.66	0.0312365	0.00228471	Infinity	0.752546	12K	10K	14159	Histone H2B type 1-A OS=Homo sapiens OX=9606 GN=H2BC1 PE=1 SV=3	H2BC1	0	0	17216.5	1930.78	269.305	255.756	3278.73		0	0	89.8289	0	101.773	0	31.9337		0.00973968
PELI3_HUMAN	1	21.01	0.105595	0.00676326	1170.94	0.483737	12K	AMD8	51863	E3 ubiquitin-protein ligase pellino homolog 3 OS=Homo sapiens OX=9606 GN=PELI3 PE=1 SV=2	PELI3	0	56.8909	3422.82	10436.7	521.452	30.3814	2411.38		0	70.15	35.6489	16.998	0	11.8363	22.4388		0.0093054
RARR2_HUMAN	1	31.62	0.0032014	0.000329857	Infinity	0.989484	12K	AMD8	18948	Retinoic acid receptor responder protein 2 OS=Homo sapiens OX=9606 GN=RARRES2 PE=1 SV=1	RARRES2	0	88.3706	22845.1	14277.4	0.604703	0.0766834	6201.93		245.786	45.8686	0	0.468862	0	0	48.6873		0.00785034
F13A_HUMAN	1	36.96	0.0191938	0.00149747	Infinity	0.840177	12K	10K	83728	Coagulation factor XIII A chain OS=Homo sapiens OX=9606 GN=F13A1 PE=1 SV=4	F13A1	0	0	24893.4	21931.9	0	0	7804.22		238.552	0	0	0	68.5233	0	51.1791		0.00655788
PPR21_HUMAN	1	31.38	0.0091743	0.000770969	Infinity	0.933474	13K	10K	88773	Protein phosphatase 1 regulatory subunit 21 OS=Homo sapiens OX=9606 GN=PPP1R21 PE=1 SV=1	PPP1R21	0	0	1.7797	60.5354	11736.2	10995.4	3798.98		0	0	71.0376	0	1.89313	0	12.1551		0.00319957
YF006_HUMAN	1	16.45	0.453878	0.0264927	2400.11	0.192775	12K	AMD1	25599	Putative uncharacterized protein FLJ36797 OS=Homo sapiens OX=9606 PE=5 SV=1	FLJ36797	1401.53	2502.05	985491	434.787	997.647	933.031	165293		87.1406	323.644	323.201	1592.44	444.549	137.353	484.721		0.00293249
SEM3B_HUMAN	1	24.47	6.53e-08	5.95e-08	Infinity	1	12K	10K	84210	Semaphorin-3B OS=Homo sapiens OX=9606 GN=SEMA3B PE=2 SV=1	SEMA3B	0	0	1928.41	985.087	0	0	485.582		0	0	0	0	0	0	0		0

### Sheet: Hi-risk Abundance
3-1-21 Human iPSC basal exosomes Control versus AMD
90 min grad 5-30% MeCN, Top15, AGC e6, NCE 30, IT 150
Progenesis: sens-5, RT=0.05 min, charge 2-5, human UniProt database (20364 entrees), scores >15, mass error <10 ppm, prot conf p<0.05
												Normalized abundance																AMD/CTRL
												Control						CTRL		AMD						AMD		RATIO
Accession	Unique peptides	Confidence score	Anova (p)	q Value	Max fold change	Power	Highest mean condition	Lowest mean condition	Mass	Description	Gene name	10K-1	10K-2	12K-1	12K-2	13K-1	13K-2	AVERAGE		AMD1-1	AMD1-2	AMD2-1	AMD2-2	AMD8-1	AMD8-2	AVERAGE		AVERAGE
ALBU_HUMAN	15	874.43	0.00223286	0.000242727	2.72882	0.995454	12K	10K	71317	Serum albumin OS=Homo sapiens OX=9606 GN=ALB PE=1 SV=2	ALB	1.46082e+07	1.42298e+07	4.71288e+07	3.1565e+07	2.54375e+07	2.61319e+07	2.65169e+07		1.96144e+07	1.77948e+07	2.44554e+07	2.67027e+07	2.81418e+07	2.99867e+07	2.44493e+07		0.922028
AFAM_HUMAN	1	39.05	4.15e-05	8.94e-06	9.58943	1	12K	AMD1	70963	Afamin OS=Homo sapiens OX=9606 GN=AFM PE=1 SV=1	AFM	4.52669e+06	3.29219e+06	3.44533e+07	3.06692e+07	6.24935e+06	5.99156e+06	1.41971e+07		4.09347e+06	2.6976e+06	1.70301e+07	1.78533e+07	9.13378e+06	9.8745e+06	1.01138e+07		0.712387
F90A1_HUMAN	1	37.31	1.27e-06	5.75e-07	17.7504	1	13K	12K	50333	Protein FAM90A1 OS=Homo sapiens OX=9606 GN=FAM90A1 PE=1 SV=3	FAM90A1	4.84869e+06	4.38551e+06	2.28735e+06	2.05428e+06	3.53016e+07	4.1764e+07	1.51069e+07		3.04757e+06	2.92526e+06	1.03205e+07	9.92331e+06	9.87531e+06	1.30111e+07	8.18384e+06		0.541729
A1ATR_HUMAN	1	48.87	4.79e-05	9.79e-06	3.96198	1	AMD8	10K	48089	Putative alpha-1-antitrypsin-related protein OS=Homo sapiens OX=9606 GN=SERPINA2 PE=1 SV=1	SERPINA2	1.76293e+06	1.8655e+06	1.87652e+06	1.79687e+06	4.76424e+06	4.4137e+06	2.74663e+06		2.36703e+06	2.39801e+06	5.61164e+06	4.02346e+06	7.54752e+06	6.82822e+06	4.79598e+06		1.74613
CAD17_HUMAN	1	16.9	0.00109575	0.000136669	10.4783	0.999418	AMD8	10K	92561	Cadherin-17 OS=Homo sapiens OX=9606 GN=CDH17 PE=2 SV=3	CDH17	675372	649408	2.97696e+06	1.55502e+06	1.54956e+06	988244	1.39909e+06		854648	1.4542e+06	4.35874e+06	4.16186e+06	7.45686e+06	6.4246e+06	4.11848e+06		2.94368
IL27B_HUMAN	1	41.51	0.00483686	0.000444281	33.2655	0.976101	AMD8	10K	25722	Interleukin-27 subunit beta OS=Homo sapiens OX=9606 GN=EBI3 PE=1 SV=2	EBI3	154359	160604	443910	474475	551447	490061	379143		326241	281004	173022	949350	5.05181e+06	5.42556e+06	2.0345e+06		5.36605
KAIN_HUMAN	1	59.72	2.86e-06	1.13e-06	6.28107	1	AMD8	12K	48682	Kallistatin OS=Homo sapiens OX=9606 GN=SERPINA4 PE=1 SV=3	SERPINA4	1.16306e+06	1.09148e+06	448728	549723	2.90675e+06	3.19078e+06	1.55842e+06		893930	969256	1.67344e+06	1.62872e+06	2.92921e+06	3.34213e+06	1.90612e+06		1.22311
LIFR_HUMAN	1	23.29	0.110549	0.0070425	12.0982	0.473377	AMD8	10K	125090	Leukemia inhibitory factor receptor OS=Homo sapiens OX=9606 GN=LIFR PE=1 SV=1	LIFR	187371	185853	166483	2.21933e+06	1.62799e+06	1.52616e+06	985531		1.52584e+06	1.69532e+06	838692	836019	2.15427e+06	2.36108e+06	1.56854e+06		1.59156
ALG5_HUMAN	1	14.61	1.94e-07	1.43e-07	83.6785	1	AMD1	12K	37150	Dolichyl-phosphate beta-glucosyltransferase OS=Homo sapiens OX=9606 GN=ALG5 PE=1 SV=1	ALG5	1.05377e+06	1.04072e+06	31336.1	43887.3	165823	167891	417238		2.9419e+06	3.35269e+06	297882	255934	1.09661e+06	1.17543e+06	1.52007e+06		3.64319
K1C10_HUMAN;K1C27_HUMAN;K1C13_HUMAN;K1C28_HUMAN;K1C12_HUMAN;K1C24_HUMAN;K1C25_HUMAN;K1C18_HUMAN;K1C26_HUMAN	28	1765.15	1.41e-08	3.33e-08	14.562	1	AMD8	AMD1	59020	Keratin, type I cytoskeletal 10 OS=Homo sapiens OX=9606 GN=KRT10 PE=1 SV=6	KRT10	587331	523497	464420	435874	2.3897e+06	2.45001e+06	1.14181e+06		219946	221298	717155	690679	3.06909e+06	3.3563e+06	1.37908e+06		1.20781
INS_HUMAN	1	46.17	9.57e-08	8.1e-08	4.45126	1	12K	10K	12315	Insulin OS=Homo sapiens OX=9606 GN=INS PE=1 SV=1	INS	342145	340842	1.44504e+06	1.59511e+06	488082	518240	788244		1.08302e+06	1.11315e+06	1.49569e+06	1.53713e+06	1.20496e+06	1.28787e+06	1.28697e+06		1.63271
ZN891_HUMAN	1	42.01	3.73e-08	5.45e-08	5.41881	1	AMD8	10K	65033	Zinc finger protein 891 OS=Homo sapiens OX=9606 GN=ZNF891 PE=2 SV=2	ZNF891	293341	278150	1.29021e+06	1.19504e+06	1.30272e+06	1.3018e+06	943543		689920	710204	1.51125e+06	1.51694e+06	1.48884e+06	1.60796e+06	1.25418e+06		1.32923
K2C1_HUMAN;K2C71_HUMAN	27	1791.44	3.83e-07	2.22e-07	16.0212	1	AMD8	12K	66170	Keratin, type II cytoskeletal 1 OS=Homo sapiens OX=9606 GN=KRT1 PE=1 SV=6	KRT1	589292	634762	164839	183243	1.52695e+06	1.77361e+06	812116		286903	277385	472819	526371	2.5332e+06	3.04348e+06	1.19003e+06		1.46534
COIA1_HUMAN	13	775.11	0.0337346	0.00243733	6.14688	0.737134	AMD2	12K	179389	Collagen alpha-1(XVIII) chain OS=Homo sapiens OX=9606 GN=COL18A1 PE=1 SV=5	COL18A1	331685	363946	105703	498100	559029	505894	394059		850142	944537	1.98186e+06	1.72964e+06	713567	916065	1.1893e+06		3.01808
FXL17_HUMAN	1	32.02	0.000100773	1.84e-05	7.99699	1	13K	10K	77984	F-box/LRR-repeat protein 17 OS=Homo sapiens OX=9606 GN=FBXL17 PE=1 SV=3	FBXL17	329865	292769	1.17534e+06	1.23651e+06	2.93333e+06	2.04586e+06	1.33561e+06		727840	735514	723948	569547	2.52043e+06	1.80422e+06	1.18025e+06		0.883676
NUP98_HUMAN	1	33.58	1.38e-05	3.72e-06	8.94416	1	13K	10K	198597	Nuclear pore complex protein Nup98-Nup96 OS=Homo sapiens OX=9606 GN=NUP98 PE=1 SV=4	NUP98	209930	288585	570166	639185	2.12723e+06	2.33156e+06	1.02778e+06		323062	354857	1.78179e+06	1.57736e+06	1.24406e+06	1.61825e+06	1.1499e+06		1.11882
K1C9_HUMAN	12	679.9	0.00197159	0.000220391	50.3286	0.996696	AMD8	12K	62255	Keratin, type I cytoskeletal 9 OS=Homo sapiens OX=9606 GN=KRT9 PE=1 SV=3	KRT9	375124	122718	54124.2	51244	926431	975109	417458		470616	145166	301217	333858	2.50841e+06	2.79462e+06	1.09231e+06		2.61658
CUL9_HUMAN	1	33.51	4.61e-08	5.46e-08	28.3796	1	13K	10K	285440	Cullin-9 OS=Homo sapiens OX=9606 GN=CUL9 PE=1 SV=2	CUL9	110230	124594	355110	354945	3.17746e+06	3.48675e+06	1.26818e+06		195225	190642	798851	727384	1.52868e+06	1.81987e+06	876775		0.691364
ANR31_HUMAN	1	32.35	0.00275292	0.000291245	16.6526	0.99249	12K	AMD8	212794	Ankyrin repeat domain-containing protein 31 OS=Homo sapiens OX=9606 GN=ANKRD31 PE=2 SV=2	ANKRD31	551524	497312	3.95816e+06	1.57154e+06	1.50178e+06	1.30111e+06	1.56357e+06		1.03896e+06	1.85254e+06	421758	191543	159413	172650	639478		0.408985
AKP13_HUMAN	1	34.9	3.97e-06	1.35e-06	9.75358	1	13K	10K	310381	A-kinase anchor protein 13 OS=Homo sapiens OX=9606 GN=AKAP13 PE=1 SV=2	AKAP13	342115	351716	457115	401269	3.23809e+06	3.52925e+06	1.38659e+06		410128	432420	592799	667003	679063	897337	613125		0.442181
FNTA_HUMAN	1	23.63	0.000271996	4.13e-05	4.02798	0.999999	13K	12K	44495	Protein farnesyltransferase/geranylgeranyltransferase type-1 subunit alpha OS=Homo sapiens OX=9606 GN=FNTA PE=1 SV=1	FNTA	459862	462105	286546	270460	1.1189e+06	1.12471e+06	620430		432676	558806	837408	653511	631037	530281	607287		0.978816
ANT3_HUMAN	5	286.94	0.0037113	0.000363433	4.08972	0.985661	13K	AMD1	53025	Antithrombin-III OS=Homo sapiens OX=9606 GN=SERPINC1 PE=1 SV=1	SERPINC1	341241	207404	505995	312494	1.13474e+06	965353	577872		239040	274466	614324	621079	578937	722860	508451		0.879868
TRFL_HUMAN;TRFE_HUMAN	3	113.58	8.45e-06	2.5e-06	5.40544	1	13K	10K	80014	Lactotransferrin OS=Homo sapiens OX=9606 GN=LTF PE=1 SV=6	LTF	133899	139622	436718	381793	761116	717383	428422		233430	288732	654777	613401	455007	511196	459424		1.07236
UBAD1_HUMAN	1	21.39	0.000613897	8.29e-05	74.0433	0.999932	12K	AMD8	19056	UBA-like domain-containing protein 1 OS=Homo sapiens OX=9606 GN=UBALD1 PE=2 SV=1	UBALD1	146217	101963	3.52532e+06	3.21671e+06	788083	256912	1.3392e+06		1.21265e+06	823236	221538	88118.1	44507	46548.3	406100		0.30324
PP1R7_HUMAN	1	26.13	2.21e-06	9.33e-07	13.7246	1	13K	10K	41653	Protein phosphatase 1 regulatory subunit 7 OS=Homo sapiens OX=9606 GN=PPP1R7 PE=1 SV=1	PPP1R7	65717	83856.4	425939	461327	1.09507e+06	957769	514946		279343	326165	341596	344367	563748	552884	401351		0.779403
A2MG_HUMAN;PZP_HUMAN	12	567.73	3.93e-07	2.22e-07	8.54652	1	12K	10K	164613	Alpha-2-macroglobulin OS=Homo sapiens OX=9606 GN=A2M PE=1 SV=3	A2M	80082.3	90748.8	708377	751634	328293	292690	375304		370868	377965	194497	194626	559816	634748	388753		1.03584
NBEA_HUMAN	1	30.62	0.327322	0.0193923	27.1366	0.249407	12K	AMD8	330066	Neurobeachin OS=Homo sapiens OX=9606 GN=NBEA PE=1 SV=3	NBEA	880706	763098	13804.7	2.37921e+06	1.03091e+06	201375	878184		1.56977e+06	536811	46720.2	50148.9	40735.4	47448.7	381939		0.43492
ZNF70_HUMAN	1	52.7	8.86e-06	2.51e-06	7.19716	1	AMD2	10K	52480	Zinc finger protein 70 OS=Homo sapiens OX=9606 GN=ZNF70 PE=2 SV=2	ZNF70	72720.5	65396.1	427199	374282	314062	269482	253857		87398.9	117550	478814	515234	401858	441773	340438		1.34106
YK045_HUMAN	1	17.24	0.119254	0.00755637	56.296	0.456345	12K	AMD8	11032	Trehalase	TREH	218632	28694	2.06204e+06	305714	326507	231798	528897		449858	324766	692592	319216	41806.4	252.492	304748		0.576196
K22E_HUMAN	20	1099.89	0.000782966	0.000101949	9.62879	0.999822	AMD8	AMD1	65678	Keratin, type II cytoskeletal 2 epidermal OS=Homo sapiens OX=9606 GN=KRT2 PE=1 SV=2	KRT2	116603	50050.3	197619	180723	500580	540858	264405		56148.7	65136.9	199838	292131	522790	645043	296848		1.1227
APMAP_HUMAN	1	34.4	0.000998854	0.000125909	4.43084	0.999574	AMD8	12K	46622	Adipocyte plasma membrane-associated protein OS=Homo sapiens OX=9606 GN=APMAP PE=1 SV=2	APMAP	156780	133248	71297.4	91354.5	247829	215272	152630		72065.7	119146	235440	223089	331404	389281	228404		1.49646
SETB1_HUMAN	1	31.1	3.27e-07	2.04e-07	5.22067	1	AMD8	10K	145119	Histone-lysine N-methyltransferase SETDB1 OS=Homo sapiens OX=9606 GN=SETDB1 PE=1 SV=1	SETDB1	71319	79016.1	87343.3	88939	374962	388267	181641		91868.9	106867	187315	191324	378241	406609	227037		1.24992
CMTA1_HUMAN	1	28.63	3.99e-06	1.35e-06	Infinity	1	AMD8	10K	185666	Calmodulin-binding transcription activator 1 OS=Homo sapiens OX=9606 GN=CAMTA1 PE=1 SV=4	CAMTA1	0	0	15879.8	12609.9	78.1215	100.729	4778.09		4309.84	3953.01	9507.39	71391.7	602136	641331	222105		46.484
HEP2_HUMAN	1	32.56	2.2e-08	4.35e-08	7.17518	1	AMD8	10K	57205	Heparin cofactor 2 OS=Homo sapiens OX=9606 GN=SERPIND1 PE=1 SV=3	SERPIND1	40065.9	44552.1	186392	179860	265915	270618	164567		137118	135597	205992	201608	296986	310163	214577		1.30389
HBA_HUMAN;HBAZ_HUMAN	3	158.54	3.08e-05	6.89e-06	4.1916	1	AMD8	10K	15305	Hemoglobin subunit alpha OS=Homo sapiens OX=9606 GN=HBA1 PE=1 SV=2	HBA1	56394.2	58761.6	68421.7	83148.9	230857	182214	113299		121780	133568	182904	167597	244167	238520	181423		1.60127
GTR1_HUMAN	1	64.69	2.05e-07	1.43e-07	8.10748	1	AMD2	12K	54391	Solute carrier family 2, facilitated glucose transporter member 1 OS=Homo sapiens OX=9606 GN=SLC2A1 PE=1 SV=2	SLC2A1	71708.8	72309.3	26673.5	28817.7	114092	101016	69102.9		155294	170094	233390	216503	138167	137499	175158		2.53474
STK4_HUMAN	1	49.46	0.00232546	0.000250495	3.81932	0.994972	AMD8	10K	55823	Serine/threonine-protein kinase 4 OS=Homo sapiens OX=9606 GN=STK4 PE=1 SV=2	STK4	59683.4	71143.5	159755	140939	195608	120135	124544		92747.3	100420	163683	150676	225804	273865	167866		1.34784
COBA1_HUMAN	6	404.76	0.0133869	0.00110154	9.61084	0.892015	AMD8	10K	181581	Collagen alpha-1(XI) chain OS=Homo sapiens OX=9606 GN=COL11A1 PE=1 SV=4	COL11A1	40554.8	10160.4	103524	109469	143905	130837	89741.7		95806.6	52172.1	150880	154214	236897	250519	156748		1.74666
BAP1_HUMAN	1	26.37	3.07e-05	6.89e-06	16.8637	1	12K	10K	80768	Ubiquitin carboxyl-terminal hydrolase BAP1 OS=Homo sapiens OX=9606 GN=BAP1 PE=1 SV=2	BAP1	15860.3	16729.1	296416	253163	175158	104189	143586		64172.1	67245.6	127518	133881	214759	280215	147965		1.0305
ITIH2_HUMAN	4	265.87	0.0297698	0.00219096	3.92774	0.761986	AMD8	10K	106853	Inter-alpha-trypsin inhibitor heavy chain H2 OS=Homo sapiens OX=9606 GN=ITIH2 PE=1 SV=2	ITIH2	38828.1	57190.1	79781.7	187710	124918	136313	104123		126009	110610	118158	133823	191697	185438	144289		1.38575
PEAK1_HUMAN	1	25.74	6.6e-07	3.26e-07	144.429	1	12K	10K	195039	Inactive tyrosine-protein kinase PEAK1 OS=Homo sapiens OX=9606 GN=PEAK1 PE=1 SV=4	PEAK1	3400.95	4490.39	630418	509322	130190	126447	234045		122978	149216	97071.5	100072	162677	223738	142625		0.609394
A2AP_HUMAN	1	60.55	2.48e-09	1.47e-08	65.663	1	12K	10K	54873	Alpha-2-antiplasmin OS=Homo sapiens OX=9606 GN=SERPINF2 PE=1 SV=3	SERPINF2	4421.98	4010.13	281353	272324	264766	228660	175923		123174	117586	156172	152249	123485	125166	132972		0.755856
HBB_HUMAN;HBD_HUMAN	2	126.91	0.0015987	0.000187555	11.2239	0.998139	12K	10K	16102	Hemoglobin subunit beta OS=Homo sapiens OX=9606 GN=HBB PE=1 SV=2	HBB	50705.4	44592.6	602899	466715	214127	104973	247335		199322	193547	92612.7	64911.8	136907	84543.5	128641		0.520106
GA2L1_HUMAN	1	33.74	0.347285	0.0204726	33.2285	0.238756	AMD8	13K	73356	GAS2-like protein 1 OS=Homo sapiens OX=9606 GN=GAS2L1 PE=1 SV=2	GAS2L1	35021.5	0	58097.7	134792	6290.4	9283.26	40580.8		27571.5	48687.6	47259	98959.6	189271	328219	123328		3.03907
OR5A2_HUMAN	1	36.51	5.08e-08	5.48e-08	7.76392	1	13K	12K	36562	Olfactory receptor 5A2 OS=Homo sapiens OX=9606 GN=OR5A2 PE=2 SV=1	OR5A2	92140	89180.2	63383.1	58346.5	461833	483267	208025		106849	112758	168471	155051	92115.6	89799.5	120841		0.580896
APOC3_HUMAN	1	136.17	1.31e-06	5.75e-07	4.91251	1	AMD8	12K	10846	Apolipoprotein C-III OS=Homo sapiens OX=9606 GN=APOC3 PE=1 SV=1	APOC3	39510	39893.9	37019.8	41244.1	156197	163985	79641.6		47020.8	40551.5	116756	109765	177201	207271	116428		1.46189
CO4A_HUMAN;CO4B_HUMAN	5	216.84	1.62e-05	4.26e-06	9.20434	1	12K	10K	194261	Complement C4-A OS=Homo sapiens OX=9606 GN=C4A PE=1 SV=2	C4A	28685	19351.7	219182	222964	140770	120436	125231		53299	56548.2	182390	175963	113965	104680	114474		0.914102
KRT81_HUMAN;KRT83_HUMAN;KR87P_HUMAN;KRT85_HUMAN	4	205.24	5.59e-08	5.52e-08	1249.98	1	AMD8	AMD1	56832	Keratin, type II cuticular Hb1 OS=Homo sapiens OX=9606 GN=KRT81 PE=1 SV=3	KRT81	261.03	232.213	14045.1	8417.46	88965.7	101759	35613.4		271.499	206.815	25993.7	26624.2	292690	305193	108497		3.04651
ITIH4_HUMAN	3	129.66	0.00304531	0.000316527	2.74239	0.990572	AMD2	10K	103521	Inter-alpha-trypsin inhibitor heavy chain H4 OS=Homo sapiens OX=9606 GN=ITIH4 PE=1 SV=4	ITIH4	41917.3	47808.9	69395.8	112209	50684.6	51322.5	62223.1		76725.6	81898.8	122325	123739	90699.3	95556.4	98490.7		1.58287
ZFHX4_HUMAN	1	33.45	1.16e-07	9.19e-08	10.9057	1	13K	10K	398157	Zinc finger homeobox protein 4 OS=Homo sapiens OX=9606 GN=ZFHX4 PE=1 SV=1	ZFHX4	20047.8	20280.9	82395	84006.1	210287	229528	107757		46050.5	51195	93254.1	86957	143507	161093	97009.4		0.900258
NRIP1_HUMAN	1	21.22	0.000719754	9.58e-05	731.773	0.999871	12K	AMD8	127662	Nuclear receptor-interacting protein 1 OS=Homo sapiens OX=9606 GN=NRIP1 PE=1 SV=2	NRIP1	16496.7	10693.8	2.4709e+06	1.62479e+06	134773	26124.9	713964		389064	163544	11915.5	2383.51	2837.79	2759.15	95417.2		0.133644
TSAP1_HUMAN	1	14.12	0.00464359	0.00042986	83.8727	0.977828	AMD1	12K	32762	tRNA selenocysteine 1-associated protein 1 OS=Homo sapiens OX=9606 GN=TRNAU1AP PE=1 SV=1	TRNAU1AP	98690.9	100060	1759.06	2037	28510.2	29539.6	43432.8		31821.1	286565	20127	18687.1	91918.1	102723	91973.6		2.11761
APOE_HUMAN	8	403.96	6.56e-07	3.26e-07	29.952	1	AMD2	10K	36246	Apolipoprotein E OS=Homo sapiens OX=9606 GN=APOE PE=1 SV=1	APOE	5746.48	5740.02	72349.9	73364.1	66550.7	60490.2	47373.6		29289.6	26717.5	175395	168648	63076.7	87733.5	91810.1		1.938
CAR10_HUMAN	1	45.02	7.62e-06	2.31e-06	5.72965	1	AMD8	10K	117342	Caspase recruitment domain-containing protein 10 OS=Homo sapiens OX=9606 GN=CARD10 PE=1 SV=2	CARD10	21049.4	22675.8	110493	97429.1	55783.9	51254.2	59780.9		62127.8	76228.6	73680.8	75506.8	119035	131495	89679		1.50013
APOB_HUMAN	7	292.88	0.00368219	0.000363433	15.2254	0.985889	AMD8	10K	516651	Apolipoprotein B-100 OS=Homo sapiens OX=9606 GN=APOB PE=1 SV=2	APOB	5524.75	12146.8	58728.2	62305.3	53834.6	47672.6	40035.4		34721.8	37189.9	46346.9	128902	138408	130650	86036.4		2.14901
IGLL5_HUMAN	1	42.11	3.34e-08	5.45e-08	31.0219	1	12K	10K	23391	Immunoglobulin lambda-like polypeptide 5 OS=Homo sapiens OX=9606 GN=IGLL5 PE=2 SV=2	IGLL5	6848.05	7291.17	231960	206666	45599.6	50026.2	91398.5		61016.1	68766.4	53075.7	50787.4	132772	143686	85017.3		0.930183
SAMP_HUMAN	2	85.58	0.235705	0.0143225	7.64755	0.31171	AMD8	10K	25485	Serum amyloid P-component OS=Homo sapiens OX=9606 GN=APCS PE=1 SV=2	APCS	32550.1	172.388	78543.1	60008.6	78849.5	90916	56840		39561.1	45761	86921.6	87033.1	111646	138601	84920.6		1.49403
CAC1H_HUMAN	1	36.97	0.00137249	0.000165399	45.6663	0.998812	12K	10K	262191	Voltage-dependent T-type calcium channel subunit alpha-1H OS=Homo sapiens OX=9606 GN=CACNA1H PE=1 SV=4	CACNA1H	10665	2482.35	259521	340868	12807.6	20944	107881		101178	147165	18540.6	30331.6	79046.6	101890	79692		0.738701
CO3_HUMAN;A2ML1_HUMAN	8	299.66	0.000105762	1.9e-05	9.20045	1	AMD8	10K	188569	Complement C3 OS=Homo sapiens OX=9606 GN=C3 PE=1 SV=2	C3	16784	13651.2	60990.5	76400.4	94521.6	72692.1	55840		40418.3	48454.4	45630.6	59611.1	128731	151287	79022		1.41515
K2C5_HUMAN;K2C8_HUMAN;K2C75_HUMAN;GFAP_HUMAN	6	295.38	2.86e-07	1.88e-07	12.8902	1	AMD8	12K	62568	Keratin, type II cytoskeletal 5 OS=Homo sapiens OX=9606 GN=KRT5 PE=1 SV=3	KRT5	16409.3	17855.1	13894.4	12090.7	151660	167693	63267.2		15246.5	15054.4	49700	48955.4	146919	188037	77318.6		1.2221
COX8C_HUMAN	1	31.69	0.000436773	6.39e-05	8.77488	0.999985	AMD8	10K	8180	Cytochrome c oxidase subunit 8C, mitochondrial OS=Homo sapiens OX=9606 GN=COX8C PE=2 SV=1	COX8C	16885.3	9935.5	105005	100127	55544.3	63875.8	58562.1		41383.2	35755.5	50319	78869.8	108783	126567	73612.9		1.257
BICRL_HUMAN	1	36.89	0.138586	0.00867158	4.82807	0.423009	AMD2	10K	115697	BRD4-interacting chromatin-remodeling complex-associated protein-like OS=Homo sapiens OX=9606 GN=BICRAL PE=1 SV=2	BICRAL	3470.38	34263.4	55453.7	56350.4	56955.8	100043	51089.5		37192.1	39643.5	78331.5	103850	68559.1	81233.8	68135		1.33364
PON3_HUMAN	1	26.01	8.1e-05	1.57e-05	6.05086	1	AMD8	10K	39810	Serum paraoxonase/lactonase 3 OS=Homo sapiens OX=9606 GN=PON3 PE=1 SV=3	PON3	16555.6	20317.3	24831.2	39346.4	92032.8	101325	49068.1		20447.3	21987.5	56234.9	60218.6	105727	117386	63666.8		1.29752
MYH6_HUMAN	1	14.79	0.000464858	6.72e-05	92.1495	0.99998	AMD8	AMD2	224394	Myosin-6 OS=Homo sapiens OX=9606 GN=MYH6 PE=1 SV=5	MYH6	3222.07	4084.03	105141	48190.6	8580.5	7844.94	29510.6		47386.5	13257	2120.42	1270.24	185115	127331	62746.8		2.12625
DYH2_HUMAN	1	28.15	0.0013181	0.000161012	6.60902	0.99895	13K	12K	510796	Dynein heavy chain 2, axonemal OS=Homo sapiens OX=9606 GN=DNAH2 PE=2 SV=3	DNAH2	63226.5	68779.2	19881.8	17916.7	115422	134390	69935.9		101751	118746	32545.5	48962.1	41466.7	20683.4	60692.4		0.867828
TARB1_HUMAN	1	35.33	2.16e-09	1.47e-08	Infinity	1	13K	10K	183840	Probable methyltransferase TARBP1 OS=Homo sapiens OX=9606 GN=TARBP1 PE=1 SV=1	TARBP1	0	0	82007	78114.2	93318.3	129414	63808.9		37976.5	47466.3	47051.7	70293.4	76502.9	82079.9	60228.5		0.943888
RM15_HUMAN	1	44.83	2.73e-05	6.46e-06	3.17451	1	AMD8	10K	33570	39S ribosomal protein L15, mitochondrial OS=Homo sapiens OX=9606 GN=MRPL15 PE=1 SV=1	MRPL15	21634.6	24169.6	55718.8	62954.5	52881.9	47138.2	44082.9		61119.8	67737	42028.1	39152.9	74320.8	71085	59240.6		1.34384
NCAM1_HUMAN	1	29.98	0.0016911	0.000194543	11.7968	0.99782	AMD8	10K	95370	Neural cell adhesion molecule 1 OS=Homo sapiens OX=9606 GN=NCAM1 PE=1 SV=3	NCAM1	11501.5	11033	100319	48802.7	11624.8	13726.2	32834.5		23068.9	15360.2	18155	30422.7	171314	94520	58806.9		1.79101
CCNB1_HUMAN	1	39.37	3.37e-05	7.39e-06	34.6134	1	AMD8	10K	48591	G2/mitotic-specific cyclin-B1 OS=Homo sapiens OX=9606 GN=CCNB1 PE=1 SV=1	CCNB1	2702	2003.74	32431.7	18525.4	55196.5	45699.2	26093.1		17760.7	22008.3	57174.7	68074.1	70185.1	92696.8	54650		2.09442
PR15B_HUMAN	1	52.41	0.00016871	2.78e-05	13.6462	1	AMD2	10K	80072	Protein phosphatase 1 regulatory subunit 15B OS=Homo sapiens OX=9606 GN=PPP1R15B PE=1 SV=1	PPP1R15B	9405.34	7890.3	34012.5	32507	73518.2	40024.5	32893		11809.8	14887.9	119071	116949	26259.1	35588	54094		1.64455
GELS_HUMAN	5	324.98	0.000777603	0.000101949	7.52275	0.999827	12K	10K	86043	Gelsolin OS=Homo sapiens OX=9606 GN=GSN PE=1 SV=1	GSN	13022.7	12784.8	76156.8	117986	28591	24124.1	45444.3		60806.9	39250.2	69253.2	72231.3	40558.1	28184.6	51714.1		1.13797
VW5B1_HUMAN	1	37.84	0.000970438	0.000123643	Infinity	0.999614	AMD8	10K	135029	von Willebrand factor A domain-containing protein 5B1 OS=Homo sapiens OX=9606 GN=VWA5B1 PE=1 SV=2	VWA5B1	0	0	0	190.983	46245	38168.8	14100.8		0	0	15825.8	124739	89835.5	69735	50022.6		3.5475
GDPD4_HUMAN	1	30.21	0.000149108	2.52e-05	27.3014	1	12K	10K	72462	Glycerophosphodiester phosphodiesterase domain-containing protein 4 OS=Homo sapiens OX=9606 GN=GDPD4 PE=2 SV=1	GDPD4	12360.8	11897	355302	306969	88290.6	91237.6	144343		26190.4	38102	130433	61187.8	22810.2	15819.1	49090.4		0.340096
POP7_HUMAN	1	15.59	1.7e-05	4.33e-06	51.0542	1	12K	10K	15755	Ribonuclease P protein subunit p20 OS=Homo sapiens OX=9606 GN=POP7 PE=1 SV=2	POP7	3351.2	1751.1	133454	127040	17333.6	14450.7	49563.4		51271.2	56125.6	22947	19628.4	80079.3	61270.5	48553.7		0.979627
CD109_HUMAN	1	53.36	9.66e-06	2.66e-06	16.4342	1	AMD8	10K	162500	CD109 antigen OS=Homo sapiens OX=9606 GN=CD109 PE=1 SV=2	CD109	4117.67	5791.82	58436.6	46183.2	78062	82369.1	45826.7		36648.8	28424	30404.8	27110.2	82539.3	80315	47573.7		1.03812
XP32_HUMAN	1	34.41	0.000281111	4.22e-05	23.5582	0.999998	AMD8	AMD1	28557	Skin-specific protein 32 OS=Homo sapiens OX=9606 GN=XP32 PE=1 SV=1	XP32	13997.1	10276.6	50426.5	25152	69725.3	46660.5	36039.7		5427.93	4647.98	12274.7	18931.9	111230	126141	46442.2		1.28864
AGRIN_HUMAN	6	279.97	0.00401331	0.000383499	7.72436	0.983227	AMD8	12K	225333	Agrin OS=Homo sapiens OX=9606 GN=AGRN PE=1 SV=6	AGRN	18835.5	13598.8	14373	6193.5	44545.2	32093.4	21606.6		34257.2	30279.3	29627.1	21700.7	81103.3	77760.1	45787.9		2.11917
TDR15_HUMAN	1	47.54	4.46e-05	9.26e-06	7.64238	1	AMD8	10K	224488	Tudor domain-containing protein 15 OS=Homo sapiens OX=9606 GN=TDRD15 PE=2 SV=1	TDRD15	9451.69	9187.19	14831.7	21675.1	37484.2	32116.1	20791		29514.1	32825.5	32965.5	35107.6	70253.4	72192	45476.4		2.18731
HEAT1_HUMAN	1	26.15	0.00420532	0.000392354	5.48051	0.981625	13K	AMD2	244382	HEAT repeat-containing protein 1 OS=Homo sapiens OX=9606 GN=HEATR1 PE=1 SV=3	HEATR1	57035.2	55595.5	134159	129688	254076	153804	130726		51311.4	31147.6	45055.2	29368.7	63681.4	38665.8	43205		0.330499
ACTB_HUMAN;ACTA_HUMAN;POTEE_HUMAN;ACTBL_HUMAN;ACTBM_HUMAN;POTEI_HUMAN;POTEJ_HUMAN	9	486.04	0.0115426	0.000956423	13.6945	0.90985	13K	10K	42052	Actin, cytoplasmic 1 OS=Homo sapiens OX=9606 GN=ACTB PE=1 SV=1	ACTB	3912.44	6452.36	11795.1	64238.2	71208.4	70732	38056.4		52053.5	58322	65261.2	58493.4	13189.2	7612.05	42488.6		1.11646
MGLL_HUMAN	1	39.56	4.31e-05	9.12e-06	39.9489	1	13K	10K	33468	Monoglyceride lipase OS=Homo sapiens OX=9606 GN=MGLL PE=1 SV=2	MGLL	3295.94	2167.91	40632	35210.8	133995	84279.4	49930.2		7273.48	10656.3	39392.5	35561.8	61089.3	93553.3	41254.4		0.826242
PAR3L_HUMAN	1	34.84	0.00359914	0.000358373	12.8483	0.986534	13K	AMD8	133097	Partitioning defective 3 homolog B OS=Homo sapiens OX=9606 GN=PARD3B PE=1 SV=2	PARD3B	64942.6	56915.3	136783	93297.3	612202	225165	198217		60360	33285.8	38741.4	39810	30768.8	34404.6	39561.8		0.199588
APOH_HUMAN	1	41.18	0.0946096	0.00612586	77.1249	0.508698	AMD8	10K	39584	Beta-2-glycoprotein 1 OS=Homo sapiens OX=9606 GN=APOH PE=1 SV=3	APOH	1417.89	0	51558.1	48268.7	15190.9	16836.2	22212		31115.7	10421.8	36273.2	39657.7	56336.5	53018.2	37803.9		1.70196
G3P_HUMAN	1	48.75	1.72e-05	4.33e-06	9.07031	1	AMD2	10K	36201	Glyceraldehyde-3-phosphate dehydrogenase OS=Homo sapiens OX=9606 GN=GAPDH PE=1 SV=3	GAPDH	5480.41	6193.14	20873.4	26765	38217	29100.6	21104.9		26573.2	27215.8	54219.6	51663.2	24118.5	23712.8	34583.8		1.63866
XPO5_HUMAN	1	55.61	0.00769539	0.000655993	14.8372	0.948394	13K	12K	138332	Exportin-5 OS=Homo sapiens OX=9606 GN=XPO5 PE=1 SV=1	XPO5	34521.2	38896.3	2992.17	9179.94	82603.4	97996.6	44364.9		35680.2	39898.9	56924.9	22427.4	24140	21579.9	33441.9		0.753791
LG3BP_HUMAN	4	227.04	5.65e-05	1.12e-05	80.7047	1	12K	10K	66202	Galectin-3-binding protein OS=Homo sapiens OX=9606 GN=LGALS3BP PE=1 SV=1	LGALS3BP	1859.06	3415.31	214107	211559	8547.63	7848.01	74556		71942	32358.5	9760.86	8449.88	38411.4	34336.8	32543.2		0.436494
CATD_HUMAN	2	71.87	0.00145878	0.000172851	34.1699	0.998574	AMD2	10K	45037	Cathepsin D OS=Homo sapiens OX=9606 GN=CTSD PE=1 SV=1	CTSD	617.699	2774.87	11677.3	12408.5	22264.9	21818.9	11927		8546.09	9886.74	58102.7	57821	30546.8	30298.2	32533.6		2.72772
CO9_HUMAN	3	144.6	0.000213053	3.38e-05	9.55179	1	12K	10K	64615	Complement component C9 OS=Homo sapiens OX=9606 GN=C9 PE=1 SV=2	C9	6516.62	5604.96	60397.4	55385.4	27217.1	22990.9	29685.4		32315.4	27752.7	39250.2	23568.7	39066.8	31561.6	32252.6		1.08648
THBG_HUMAN;SPA11_HUMAN	2	77.56	2.84e-05	6.6e-06	2.75513	1	13K	AMD1	46637	Thyroxine-binding globulin OS=Homo sapiens OX=9606 GN=SERPINA7 PE=1 SV=2	SERPINA7	27818.2	26510.7	36735.3	39209.1	72282.6	63704.4	44376.7		22727.1	26630.5	44937.4	43143	27630.4	27626.9	32115.9		0.72371
NUDC3_HUMAN	1	35.51	2.22e-05	5.39e-06	17.4857	1	13K	10K	40854	NudC domain-containing protein 3 OS=Homo sapiens OX=9606 GN=NUDCD3 PE=1 SV=3	NUDCD3	8263.56	6689.87	85037	68586.5	147070	114401	71674.6		21793.1	24091.1	30697.2	24907.2	50127.1	36595.2	31368.5		0.437651
APOA4_HUMAN	3	138.99	0.0478985	0.00337828	1.84529	0.662857	AMD8	12K	45371	Apolipoprotein A-IV OS=Homo sapiens OX=9606 GN=APOA4 PE=1 SV=3	APOA4	27918.1	20886.6	19869.9	19563.9	30873.7	41042.8	26692.5		26036.5	30207.5	24548.7	18690.1	31072.4	41694.5	28708.3		1.07552
FUT9_HUMAN	1	15.64	0.00339813	0.000343043	4471.08	0.988056	12K	10K	42557	Alpha-(1,3)-fucosyltransferase 9 OS=Homo sapiens OX=9606 GN=FUT9 PE=2 SV=2	FUT9	0	38.4633	96356.7	75615.6	5024.69	11361.2	31399.4		9947.41	1430.65	3279.85	2320.33	70753.9	80440.4	28028.8		0.892652
ANXA5_HUMAN	2	83.19	3.1e-06	1.18e-06	9.30784	1	AMD2	10K	35971	Annexin A5 OS=Homo sapiens OX=9606 GN=ANXA5 PE=1 SV=2	ANXA5	5316.88	5440.06	10796.6	11606.9	36100.1	34617.9	17313.1		10298.4	13413.1	54283.9	45840	20703.6	20545	27514		1.5892
RRP1B_HUMAN	1	18.2	6.07e-06	1.89e-06	18.9765	1	12K	10K	84774	Ribosomal RNA processing protein 1 homolog B OS=Homo sapiens OX=9606 GN=RRP1B PE=1 SV=3	RRP1B	8632.28	7021.65	157209	139848	15715.1	12916.8	56890.4		54717.4	57244.1	12687.1	14226.3	10361	15062.9	27383.1		0.481331
PRC2A_HUMAN	1	38.81	8.25e-09	3.26e-08	Infinity	1	AMD8	10K	229180	Protein PRRC2A OS=Homo sapiens OX=9606 GN=PRRC2A PE=1 SV=3	PRRC2A	0	0	994.881	569.208	43574	47380.8	15419.8		0	0	11579.4	8767.91	52013	85486.7	26307.8		1.7061
PEDF_HUMAN	6	256.66	0.000214206	3.38e-05	5.13688	1	12K	10K	46454	Pigment epithelium-derived factor OS=Homo sapiens OX=9606 GN=SERPINF1 PE=1 SV=4	SERPINF1	13957.1	11729.5	67044.8	64904	27733	22390.3	34626.5		24586.7	22153.9	35309.8	27789.9	23904.2	19143.7	25481.4		0.735893
VTDB_HUMAN	1	49.19	1.16e-08	3.33e-08	Infinity	1	12K	10K	54480	Vitamin D-binding protein OS=Homo sapiens OX=9606 GN=GC PE=1 SV=2	GC	0	0	42661.3	39349.3	20561.3	34026.2	22766.4		17817.1	26870.2	18234.8	21324.3	26663.7	31309.3	23703.2		1.04115
DDX3X_HUMAN	1	26.79	0.0555218	0.00375931	69.703	0.630058	13K	AMD8	73597	ATP-dependent RNA helicase DDX3X OS=Homo sapiens OX=9606 GN=DDX3X PE=1 SV=3	DDX3X	14029.1	15142.6	341.7	16436.9	86381	71153.4	33914.1		40009.5	44287.1	39991.4	15670.6	952.515	1307.57	23703.1		0.698916
EF1A1_HUMAN	1	51.34	5.54e-07	2.98e-07	19.8502	1	13K	10K	50451	Elongation factor 1-alpha 1 OS=Homo sapiens OX=9606 GN=EEF1A1 PE=1 SV=1	EEF1A1	6784.51	6345.11	8213	9436.4	122746	137880	48567.5		15238.1	15352.5	32973	34071.8	18362	23607.2	23267.4		0.479074
APOM_HUMAN	1	32.88	4.26e-06	1.4e-06	8.08198	1	13K	10K	21582	Apolipoprotein M OS=Homo sapiens OX=9606 GN=APOM PE=1 SV=2	APOM	6470.17	6855.96	12944.2	13848.6	52244.3	55457.3	24636.7		7709.8	10192	17393.7	20447.1	38612	37231.3	21931		0.890174
C2D2B_HUMAN	1	15.27	0.000597846	8.24e-05	63.1501	0.999939	AMD8	10K	123846	Protein CC2D2B OS=Homo sapiens OX=9606 GN=CC2D2B PE=2 SV=3	CC2D2B	444.207	747.88	20163.9	32610.5	6384.14	3651.35	10667		7026.61	5491.07	9679.3	30913.6	37504.5	37775.9	21398.5		2.00605
ELN_HUMAN	2	160.49	5.5e-05	1.11e-05	45.5575	1	AMD2	AMD8	68469	Elastin OS=Homo sapiens OX=9606 GN=ELN PE=1 SV=4	ELN	1338.97	972.6	7605.23	13191.9	11347.6	9074.83	7255.18		12779.9	16133.1	55962.1	36605.4	1269.86	762.018	20585.4		2.83734
CO5_HUMAN	3	137.94	0.000492431	7.03e-05	34.1913	0.999974	AMD8	10K	189897	Complement C5 OS=Homo sapiens OX=9606 GN=C5 PE=1 SV=4	C5	1364.59	1264.64	17173.9	15354.3	18221.7	5570.7	9824.97		1334.38	1530.91	8641.78	13578.7	37819.1	52077.6	19163.7		1.95051
LCAT_HUMAN	1	53.72	0.00191787	0.000216428	16.1435	0.996928	AMD8	10K	49888	Phosphatidylcholine-sterol acyltransferase OS=Homo sapiens OX=9606 GN=LCAT PE=1 SV=1	LCAT	2047.48	1435.12	11765.7	14881.7	24884	8065.62	10513.3		4291.69	6040.53	22489.8	22479.6	25478.8	30742.6	18587.1		1.76797
ERFE_HUMAN	1	32.83	3.83e-06	1.35e-06	256.33	1	13K	AMD1	37598	Erythroferrone OS=Homo sapiens OX=9606 GN=ERFE PE=2 SV=2	ERFE	1309.69	1211.26	5971.64	4117.4	242336	130276	64203.6		790.234	663.406	25840.2	25318.3	21588	32773.7	17829		0.277694
GDIB_HUMAN	1	32.51	0.0227541	0.0017283	987.305	0.811685	AMD2	10K	51087	Rab GDP dissociation inhibitor beta OS=Homo sapiens OX=9606 GN=GDI2 PE=1 SV=2	GDI2	97.321	0	6596.01	47019.3	8367.35	3757.89	10973		693.797	61.2965	57297.5	38788	5080.23	1138.96	17176.6		1.56536
DDX27_HUMAN	1	26.6	0.00211249	0.000231768	67.4519	0.996049	AMD8	12K	90292	Probable ATP-dependent RNA helicase DDX27 OS=Homo sapiens OX=9606 GN=DDX27 PE=1 SV=2	DDX27	3368.37	3477.44	456.047	210.47	10840.9	10395.5	4791.46		20232	23926.6	11198.4	1841.77	21260.6	23697.3	17026.1		3.55343
FNDC1_HUMAN	5	259.93	0.531924	0.0307453	8.29353	0.16707	AMD8	13K	205889	Fibronectin type III domain-containing protein 1 OS=Homo sapiens OX=9606 GN=FNDC1 PE=2 SV=4	FNDC1	15697.3	0	4383.17	12028.4	2943.78	3391.68	6407.4		22429	8616.94	8867.67	9542.37	27078.9	25464.4	16999.9		2.65317
KVD07_HUMAN	1	47.61	0.00547793	0.000491729	21.8433	0.970181	12K	10K	13254	Immunoglobulin kappa variable 3D-7 OS=Homo sapiens OX=9606 GN=IGKV3D-7 PE=3 SV=5	IGKV3D-7	2878.82	809.796	37519.2	43052.2	4963.48	1562.61	15131		5032.47	7176.65	4654.84	10723.6	36923.1	33502.8	16335.6		1.07961
PLTP_HUMAN	2	145.54	0.00598115	0.000528887	5.57817	0.965373	12K	10K	54933	Phospholipid transfer protein OS=Homo sapiens OX=9606 GN=PLTP PE=1 SV=1	PLTP	5382.13	6334.7	34010.9	31347.6	22606.5	22475	20359.5		17290.5	17245.8	28298.9	12469.2	9187.61	12847.7	16223.3		0.796842
PLIN4_HUMAN	1	25.78	0.0102629	0.000856381	30.9387	0.922538	12K	10K	135204	Perilipin-4 OS=Homo sapiens OX=9606 GN=PLIN4 PE=1 SV=2	PLIN4	1064.54	1247.31	38212.5	33313.2	12183.4	11002.3	16170.5		10843.6	13663.8	4134.33	27730.4	17779.3	22299	16075.1		0.994097
IGJ_HUMAN	1	41.33	0.0605368	0.00407559	3.18256	0.610579	12K	10K	18543	Immunoglobulin J chain OS=Homo sapiens OX=9606 GN=JCHAIN PE=1 SV=4	JCHAIN	6941.28	7355.5	31769.7	13730.6	9744.44	10865.7	13401.2		6826.25	7759.43	12918.5	31254.3	18820.8	17469.1	15841.4		1.18209
LIPE_HUMAN	3	147.76	0.00341624	0.000343043	14.6649	0.987921	AMD2	AMD1	57500	Endothelial lipase OS=Homo sapiens OX=9606 GN=LIPG PE=1 SV=1	LIPG	2102.67	1389.02	13532.1	10968	7881.26	7484.83	7226.32		2868.23	601.758	22009.4	28877.5	17398.4	16938.4	14782.3		2.04562
NP1L4_HUMAN	1	29.01	0.00408918	0.000387623	Infinity	0.982599	AMD8	10K	42968	Nucleosome assembly protein 1-like 4 OS=Homo sapiens OX=9606 GN=NAP1L4 PE=1 SV=1	NAP1L4	0	0	358.896	161.837	0	0	86.7887		0	0	0	204.671	14521.9	64376.4	13183.8		151.907
TSTD2_HUMAN	1	17.3	0.00386886	0.000372701	27.0366	0.984405	12K	10K	59764	Thiosulfate sulfurtransferase/rhodanese-like domain-containing protein 2 OS=Homo sapiens OX=9606 GN=TSTD2 PE=1 SV=1	TSTD2	2693.67	3738.17	86319.2	87575.6	5728.09	4954.61	31834.9		19906.4	4699.83	5177.62	6472.72	24610.7	13083.1	12325.1		0.387155
KPRP_HUMAN	2	75.38	0.00090146	0.000116103	3110.89	0.999702	AMD8	AMD1	67172	Keratinocyte proline-rich protein OS=Homo sapiens OX=9606 GN=KPRP PE=1 SV=1	KPRP	22.2716	0	2839.01	6965.55	13256.4	17502.5	6764.29		16.8443	3.87392	3280.18	4363.7	30735.7	33716.5	12019.5		1.7769
H15_HUMAN	2	151.1	8.89e-06	2.51e-06	5.54579	1	AMD8	AMD2	22566	Histone H1.5 OS=Homo sapiens OX=9606 GN=H1-5 PE=1 SV=3	H1-5	4848.56	5251.36	16749.5	15343.6	5160.53	4688.97	8673.76		11714.2	9299.57	4245.65	3513.79	21517.4	21514.9	11967.6		1.37975
MTBP_HUMAN	1	33.64	0.0485267	0.00338232	375.991	0.659991	12K	AMD8	103326	Mdm2-binding protein OS=Homo sapiens OX=9606 GN=MTBP PE=1 SV=1	MTBP	3651.11	2632.77	90260.1	95210.9	27408.8	15909.1	39178.8		13516.2	14324.3	35139.2	7922.07	493.285	0	11899.2		0.303715
CO5A1_HUMAN	4	143.16	5.49e-06	1.76e-06	4.14707	1	AMD8	10K	184131	Collagen alpha-1(V) chain OS=Homo sapiens OX=9606 GN=COL5A1 PE=1 SV=3	COL5A1	4753.81	4701.22	15716.5	13540.1	8403.78	8365.53	9246.82		7226.86	7673.82	8005.54	8822.75	18464.6	20746.1	11823.3		1.27863
KRT34_HUMAN	1	52.06	0.052589	0.00362284	Infinity	0.642187	AMD8	AMD1	50818	Keratin, type I cuticular Ha4 OS=Homo sapiens OX=9606 GN=KRT34 PE=1 SV=2	KRT34	30.1484	0	0	985.134	5.32031	11.4277	172.005		0	0	12.5797	0	28697.1	37827	11089.5		64.4717
ACSL5_HUMAN	1	20.58	4.14e-08	5.45e-08	Infinity	1	12K	10K	76855	Long-chain-fatty-acid--CoA ligase 5 OS=Homo sapiens OX=9606 GN=ACSL5 PE=1 SV=1	ACSL5	0	0	31419.3	22795.8	14494.8	8805.97	12919.3		2543.63	1785.76	13420	16622.8	11982.2	16899.1	10542.2		0.816008
CFAI_HUMAN	1	72.15	0.569105	0.0327347	123.071	0.156418	AMD2	10K	68102	Complement factor I OS=Homo sapiens OX=9606 GN=CFI PE=1 SV=2	CFI	135.988	289.704	0	22346.5	2599.25	5075.06	5074.42		1379.97	2575.83	15846.5	36543.9	3862.93	2959.17	10528		2.07473
PLAK_HUMAN	1	33.95	7.95e-07	3.77e-07	Infinity	1	AMD8	12K	82434	Junction plakoglobin OS=Homo sapiens OX=9606 GN=JUP PE=1 SV=3	JUP	0.00141756	1.40145	0	0	870.557	1440.39	385.392		0	0	241.419	554.74	28945.3	32412.4	10359		26.879
T200A_HUMAN	1	22.54	0.264422	0.015824	23.2902	0.289281	12K	AMD1	54550	Transmembrane protein 200A OS=Homo sapiens OX=9606 GN=TMEM200A PE=1 SV=1	TMEM200A	4788.45	5242.51	140397	4805.79	46852.3	56071.4	43026.2		3739.28	2495.2	4114.92	29850.6	7742.6	6538.74	9080.23		0.21104
GNAL_HUMAN	1	62.25	2.3e-06	9.4e-07	43.2615	1	13K	AMD8	44794	Guanine nucleotide-binding protein G(olf) subunit alpha OS=Homo sapiens OX=9606 GN=GNAL PE=1 SV=1	GNAL	5754.77	5164.93	1191.13	1145.09	21299.6	23914	9744.92		8365.65	9895.56	18120.5	14360.1	641.167	403.956	8631.14		0.885707
DESP_HUMAN	4	139.81	0.000598343	8.24e-05	296.1	0.999939	AMD8	12K	334021	Desmoplakin OS=Homo sapiens OX=9606 GN=DSP PE=1 SV=3	DSP	51.9772	285.788	141.105	31.1067	4833.66	5671.55	1835.86		146.202	71.7093	142.251	185.41	21391.4	29600.6	8589.6		4.67878
GP158_HUMAN	1	39	0.234283	0.0143094	152.487	0.312908	12K	10K	136886	Probable G-protein coupled receptor 158 OS=Homo sapiens OX=9606 GN=GPR158 PE=1 SV=1	GPR158	151.862	155.512	1730.46	45139.9	11505.5	8875.69	11259.8		2475.63	0	2809.82	4781.85	15679.9	17244.3	7165.24		0.636354
ENPL_HUMAN	1	27.06	0.0168676	0.00134021	125.191	0.860127	AMD2	10K	92696	Endoplasmin OS=Homo sapiens OX=9606 GN=HSP90B1 PE=1 SV=1	HSP90B1	198.341	55.629	4600.24	4773.82	2996.7	2774.15	2566.48		2712.02	174.633	11847.6	19947.1	4593	1933.38	6867.96		2.67602
ANXA2_HUMAN;AXA2L_HUMAN	2	89.89	0.00533327	0.000482398	8.90576	0.971539	AMD2	AMD1	38808	Annexin A2 OS=Homo sapiens OX=9606 GN=ANXA2 PE=1 SV=2	ANXA2	2225.44	1309.4	5102.32	5276.42	11339.5	5192.41	5074.24		653.222	1642.53	8322.8	12122.6	8721.57	7978.56	6573.54		1.29547
FBN2_HUMAN	7	298.62	0.00753768	0.000651929	338.109	0.949979	12K	10K	335257	Fibrillin-2 OS=Homo sapiens OX=9606 GN=FBN2 PE=1 SV=3	FBN2	234.838	193.458	95851.2	48959.7	613.231	648.167	24416.8		10461	464.555	4237.4	4719.09	9127.38	10005	6502.4		0.266309
ACE2_HUMAN	1	22.87	0.000226111	3.53e-05	56.501	1	12K	10K	92860	Angiotensin-converting enzyme 2 OS=Homo sapiens OX=9606 GN=ACE2 PE=1 SV=2	ACE2	1144.08	1298.68	82912.9	55105.5	21101.2	7432.5	28165.8		18164.2	10404.5	2788.14	2967.25	1605.62	1802.77	6288.74		0.223276
PEPL1_HUMAN	1	38.36	0.0141481	0.00115615	27.138	0.884836	12K	10K	56738	Probable aminopeptidase NPEPL1 OS=Homo sapiens OX=9606 GN=NPEPL1 PE=1 SV=3	NPEPL1	1371.96	788.163	29605.9	29015.6	27073.7	9915.65	16295.2		8558.57	6368.46	13358.9	4204.78	3435.04	668.817	6099.09		0.374288
KIFA3_HUMAN	1	29.51	0.243267	0.0147065	85.825	0.305484	12K	AMD8	91945	Kinesin-associated protein 3 OS=Homo sapiens OX=9606 GN=KIFAP3 PE=1 SV=2	KIFAP3	2323.16	1306.69	136.453	38234.2	6005.23	1950.49	8326.03		16241.3	18562.7	306.473	377.473	213.933	233.147	5989.17		0.719331
DYH8_HUMAN	1	39.25	0.0225054	0.00172043	19.8013	0.813599	13K	10K	517984	Dynein heavy chain 8, axonemal OS=Homo sapiens OX=9606 GN=DNAH8 PE=1 SV=2	DNAH8	1725.81	154.663	13819.7	10193.3	20332.4	16903.5	10521.6		2234.22	3019.2	10307.9	8064.83	4112.59	7455.07	5865.64		0.557487
MGA_HUMAN	2	74.5	0.000109211	1.93e-05	12.932	1	AMD8	10K	211031	Maltase-glucoamylase, intestinal OS=Homo sapiens OX=9606 GN=MGAM PE=1 SV=5	MGAM	645.991	888.616	4790.89	5832.57	3254.79	3391.42	3134.05		3500.09	2125.7	4622.39	4538.13	9611.88	10233.6	5771.97		1.8417
ATPB_HUMAN	3	100.65	0.000615735	8.29e-05	29.5763	0.999931	AMD8	10K	56525	ATP synthase subunit beta, mitochondrial OS=Homo sapiens OX=9606 GN=ATP5F1B PE=1 SV=3	ATP5F1B	128.572	473.88	5006.85	6436.55	1460.86	1005.79	2418.75		8506.4	6590.7	939.898	751.462	8758.96	9059.35	5767.79		2.38462
PA24B_HUMAN	1	28.47	0.221086	0.0135733	18.8576	0.324481	12K	10K	89006	Cytosolic phospholipase A2 beta OS=Homo sapiens OX=9606 GN=PLA2G4B PE=1 SV=2	PLA2G4B	1504.1	1354	50888.3	3008.5	2404.3	1692.73	10142		3494.64	5346.5	3538.3	3858.94	7506.54	9836.87	5596.97		0.551861
LDHB_HUMAN	1	35.64	2.23e-05	5.39e-06	436990	1	13K	12K	36900	L-lactate dehydrogenase B chain OS=Homo sapiens OX=9606 GN=LDHB PE=1 SV=2	LDHB	1734.61	1498.98	0	0.103493	24843	20382.3	8076.51		3001.44	6226.75	19413.4	4107.89	355.813	98.4121	5533.96		0.685192
LYL1_HUMAN	1	19.57	0.000407216	6.03e-05	183.498	0.999989	12K	10K	30091	Protein lyl-1 OS=Homo sapiens OX=9606 GN=LYL1 PE=1 SV=3	LYL1	2169.92	3400.2	628280	393824	6894.94	5859.15	173405		10414.2	2873.28	8475.73	4633.85	4097.7	1671.89	5361.1		0.0309167
ITIH5_HUMAN	3	148.69	0.000161288	2.69e-05	51.9328	1	AMD2	10K	105025	Inter-alpha-trypsin inhibitor heavy chain H5 OS=Homo sapiens OX=9606 GN=ITIH5 PE=2 SV=2	ITIH5	191.021	146.515	6997.79	5707.99	8626.24	7685.63	4892.53		777.696	2158.9	9605.97	7923.2	3958.52	6505.4	5154.95		1.05364
RADI_HUMAN	2	66.16	0.0902243	0.00587402	2.77207	0.519526	AMD2	10K	68635	Radixin OS=Homo sapiens OX=9606 GN=RDX PE=1 SV=1	RDX	3027.4	3066.85	7223.78	5463.01	4598.31	4815.5	4699.14		5026.61	1718.87	7404.96	9488.72	3504.27	3664.48	5134.65		1.09268
FETUA_HUMAN	1	53.75	0.00138193	0.000165399	112.032	0.998787	12K	10K	40114	Alpha-2-HS-glycoprotein OS=Homo sapiens OX=9606 GN=AHSG PE=1 SV=2	AHSG	169.112	17.2893	10491.9	10391	335.038	623.895	3671.37		9798.59	10979.9	3968.48	4323.68	530.097	663.438	5044.03		1.37388
ADCYA_HUMAN	1	19.95	0.067807	0.00453925	41.1795	0.58482	13K	AMD1	189592	Adenylate cyclase type 10 OS=Homo sapiens OX=9606 GN=ADCY10 PE=1 SV=3	ADCY10	4158.3	2292.64	7779.65	5004.78	182370	13899.7	35917.5		2778.58	1987.61	6412.98	6356.42	5523.63	6672.67	4955.32		0.137964
LGI1_HUMAN	1	40.52	0.0028311	0.000296866	18.9173	0.991993	12K	10K	64519	Leucine-rich glioma-inactivated protein 1 OS=Homo sapiens OX=9606 GN=LGI1 PE=1 SV=1	LGI1	634.9	142.943	6047.66	8667.02	6621.04	4459.89	4428.91		1255.2	1563.64	5677.69	7615.9	5518.76	8032.93	4944.02		1.11631
IBP5_HUMAN	1	49.37	0.0780841	0.00514012	303.663	0.552577	AMD2	13K	31576	Insulin-like growth factor-binding protein 5 OS=Homo sapiens OX=9606 GN=IGFBP5 PE=1 SV=1	IGFBP5	404.857	0	4200	4348.27	33.9824	34.6006	1503.62		3060.38	4278	10755	10071.1	0.867229	134.359	4716.62		3.13684
AT1A1_HUMAN	1	24.67	0.504541	0.0293055	142.353	0.175517	AMD2	AMD8	114135	Sodium/potassium-transporting ATPase subunit alpha-1 OS=Homo sapiens OX=9606 GN=ATP1A1 PE=1 SV=1	ATP1A1	89.745	284.156	224.641	6958.94	422.761	439.395	1403.27		461.896	0	198.473	26310	131.936	54.2805	4526.09		3.22538
CD5L_HUMAN	1	44.66	0.0366919	0.00261906	232.626	0.719896	AMD1	10K	39603	CD5 antigen-like OS=Homo sapiens OX=9606 GN=CD5L PE=1 SV=1	CD5L	109.886	0	3927.99	3833.52	482.137	99.8602	1408.9		11531.9	14030.4	157.794	212.748	600.654	283.125	4469.45		3.17229
MORC1_HUMAN	1	47.61	0.0544256	0.00372541	142.037	0.634524	12K	AMD8	114178	MORC family CW-type zinc finger protein 1 OS=Homo sapiens OX=9606 GN=MORC1 PE=2 SV=2	MORC1	1065.71	322.254	16911.4	14456.5	6125.93	2389.22	6878.51		1634.03	2299.98	16168	6270.16	220.843	0	4432.16		0.64435
TRY1_HUMAN	2	50.96	0.625686	0.0354726	6.82256	0.141701	13K	12K	27111	Trypsin-1 OS=Homo sapiens OX=9606 GN=PRSS1 PE=1 SV=1	PRSS1	2269.5	4236.11	559.95	4633.05	7780.52	27649	7854.69		2730.1	2622.8	11031.2	158.845	6316.36	3704.43	4427.29		0.563649
CCD60_HUMAN	1	18.55	0.696201	0.0392825	3.35383	0.1253	12K	AMD1	63450	Coiled-coil domain-containing protein 60 OS=Homo sapiens OX=9606 GN=CCDC60 PE=1 SV=2	CCDC60	2377.61	4171.59	1027.11	14904.8	6493.45	6213.06	5864.61		2364.97	2385.41	7407.32	7230.88	3679.96	2668.12	4289.44		0.731411
COBA2_HUMAN	1	27.47	0.245892	0.0147897	22.0345	0.30338	AMD8	10K	172484	Collagen alpha-2(XI) chain OS=Homo sapiens OX=9606 GN=COL11A2 PE=1 SV=5	COL11A2	0	886.803	2608.82	3113.83	3509.47	6577.51	2782.74		3331.99	460.219	360.955	1672.06	8938.73	10601.5	4227.58		1.51922
RET4_HUMAN	1	46.12	0.000265383	4.08e-05	269.506	0.999999	12K	10K	23337	Retinol-binding protein 4 OS=Homo sapiens OX=9606 GN=RBP4 PE=1 SV=3	RBP4	193.798	208.182	63176.8	45159.2	3131.53	2283.83	19025.6		15698.2	3489.65	1256.81	1112.96	1373.7	1732.07	4110.56		0.216055
SFRP3_HUMAN	1	31.69	0.0167461	0.00134021	324.15	0.861199	13K	10K	37257	Secreted frizzled-related protein 3 OS=Homo sapiens OX=9606 GN=FRZB PE=1 SV=2	FRZB	0	71.9093	3317.11	3089.45	9864.7	13444.7	4964.64		1105.18	299.387	8070.84	5717.94	3892.51	5314.41	4066.71		0.819134
K1C23_HUMAN	2	79.23	0.00323715	0.000330665	22.0305	0.989229	13K	12K	48272	Keratin, type I cytoskeletal 23 OS=Homo sapiens OX=9606 GN=KRT23 PE=1 SV=2	KRT23	3653.55	2904.52	273.466	1174.58	14197.8	17703.4	6651.22		916.875	1444.82	4476.42	4728.72	4703.91	5595.94	3644.45		0.547937
KMT2C_HUMAN	1	38.99	0.00379368	0.000368455	6.72619	0.985008	13K	AMD2	548270	Histone-lysine N-methyltransferase 2C OS=Homo sapiens OX=9606 GN=KMT2C PE=1 SV=3	KMT2C	4389.77	1692.02	2013.57	2211.75	12636.7	12749.1	5948.82		2693.58	3003.76	1685.31	2088.87	5404.59	6501.1	3562.86		0.59892
ITB1_HUMAN	2	44.97	0.071972	0.004791	14.5559	0.571217	AMD8	10K	91664	Integrin beta-1 OS=Homo sapiens OX=9606 GN=ITGB1 PE=1 SV=2	ITGB1	285.515	610.086	4802.7	4031.87	5131.53	484.1	2557.63		938.117	1157.54	1736.79	2709.7	6203.63	6832.66	3263.07		1.27582
GSTP1_HUMAN	1	63.04	0.00499365	0.000455154	25.4665	0.974678	12K	AMD8	23569	Glutathione S-transferase P OS=Homo sapiens OX=9606 GN=GSTP1 PE=1 SV=2	GSTP1	1133.52	451.289	19756.8	17207.5	7425.12	11201.6	9529.31		2458.2	8681.82	4789.58	1790.41	826.431	625.057	3195.25		0.335308
IGHM_HUMAN	1	33.26	0.0295271	0.00218668	250.775	0.763577	12K	10K	50093	Immunoglobulin heavy constant mu OS=Homo sapiens OX=9606 GN=IGHM PE=1 SV=4	IGHM	128.967	0	16422.8	15918.8	431.103	203.302	5517.49		591.08	570.6	340.752	517.037	8242.85	7434.86	2949.53		0.534578
FAT2_HUMAN	1	37.28	0.00127785	0.000157722	40.4851	0.999046	12K	AMD8	482097	Protocadherin Fat 2 OS=Homo sapiens OX=9606 GN=FAT2 PE=1 SV=2	FAT2	161.142	609.283	8921.14	8471.24	4911.84	6601.87	4946.09		1662.95	2215.19	4950.02	7728.47	324.981	104.619	2831.04		0.572379
H12_HUMAN	1	25.28	0.950809	0.0531423	180.004	0.0725368	12K	10K	21352	Histone H1.2 OS=Homo sapiens OX=9606 GN=H1-2 PE=1 SV=2	H1-2	158.78	205.243	65525.5	0	1753.35	2707.73	11725.1		1668.15	98.6835	396.722	12464.6	1438.6	697.865	2794.1		0.238301
APOA1_HUMAN	1	68.35	0.0236724	0.00178659	1137.75	0.804716	12K	AMD2	30759	Apolipoprotein A-I OS=Homo sapiens OX=9606 GN=APOA1 PE=1 SV=1	APOA1	101.055	124.381	62863.7	38095.5	885.208	130.972	17033.5		14918.3	988.198	0	88.7359	109.094	70.0462	2695.72		0.15826
A1BG_HUMAN	1	35.65	0.00174412	0.000198713	32.3391	0.997625	12K	AMD8	54790	Alpha-1B-glycoprotein OS=Homo sapiens OX=9606 GN=A1BG PE=1 SV=4	A1BG	582.63	599.546	15167.4	14766.5	4555.49	2109.17	6296.79		5858.84	2100.82	4767.5	2202.41	384.451	541.176	2642.53		0.419663
THRB_HUMAN	1	48.37	8.88e-05	1.7e-05	184.44	1	AMD1	AMD8	71475	Prothrombin OS=Homo sapiens OX=9606 GN=F2 PE=1 SV=2	F2	140.881	76.5563	5505.42	4921.38	1587.62	794.32	2171.03		7081.77	7336.26	425.237	221.535	56.8715	21.3005	2523.83		1.1625
AOC3_HUMAN;AOC2_HUMAN	3	142.39	0.0168613	0.00134021	538.682	0.860183	12K	AMD8	85138	Membrane primary amine oxidase OS=Homo sapiens OX=9606 GN=AOC3 PE=1 SV=3	AOC3	570.694	21.9184	41893.8	25600.7	1575.13	204.807	11644.5		7665.83	5011.61	1639.94	221.712	76.2464	49.0492	2444.07		0.20989
PGBM_HUMAN	3	139.7	0.0221755	0.00171412	15.9223	0.816154	AMD8	10K	479253	Basement membrane-specific heparan sulfate proteoglycan core protein OS=Homo sapiens OX=9606 GN=HSPG2 PE=1 SV=4	HSPG2	249.682	93.8123	3203.21	2208	598.603	489.516	1140.47		4742.15	701.821	1456.4	1339.04	2870.34	2598.88	2284.77		2.00336
SFRP1_HUMAN	2	76.68	0.137263	0.00865126	10.2654	0.425118	12K	10K	36274	Secreted frizzled-related protein 1 OS=Homo sapiens OX=9606 GN=SFRP1 PE=1 SV=1	SFRP1	835.023	744.349	2662.54	13550.3	2438.41	2145.06	3729.28		1110.32	3304.23	1716.96	2003.88	2345.09	2669.86	2191.72		0.587707
MFGM_HUMAN	3	122.71	0.0162804	0.00132128	45.0077	0.865336	13K	10K	43876	Lactadherin OS=Homo sapiens OX=9606 GN=MFGE8 PE=1 SV=3	MFGE8	310.491	198.683	7385.97	12670	14267.3	8649.46	7246.99		652.276	3779.98	4263.26	782.74	1244.38	1295.02	2002.94		0.276383
CO6_HUMAN	1	42.57	9.87e-05	1.83e-05	75.0646	1	12K	10K	108367	Complement component C6 OS=Homo sapiens OX=9606 GN=C6 PE=1 SV=3	C6	234.54	313.618	23526.2	17621	2359.13	1841.73	7649.38		2564.13	1090.79	2943.85	2389.74	1038.92	1117.5	1857.49		0.242828
BASI_HUMAN	1	26.49	0.767819	0.0431181	Infinity	0.110179	AMD2	10K	42573	Basigin OS=Homo sapiens OX=9606 GN=BSG PE=1 SV=2	BSG	0	0	0	2856.02	6.21717	201.202	510.573		2090.49	0	8421.33	0	0	0	1751.97		3.43138
ITIH1_HUMAN	1	46.67	0.217307	0.0134108	Infinity	0.327953	AMD1	12K	101782	Inter-alpha-trypsin inhibitor heavy chain H1 OS=Homo sapiens OX=9606 GN=ITIH1 PE=1 SV=3	ITIH1	2337.38	2455.61	0	0	3850.96	4880.75	2254.11		9840.39	0	54.1761	42.2106	309.268	0	1707.67		0.757581
MCM7_HUMAN	1	39.68	0.000144858	2.49e-05	172.889	1	12K	AMD8	81884	DNA replication licensing factor MCM7 OS=Homo sapiens OX=9606 GN=MCM7 PE=1 SV=4	MCM7	122.373	60.7397	11449.4	10090.9	331.342	92.7794	3691.25		5966.2	3693.39	136.732	62.1229	60.7131	63.8771	1663.84		0.450752
CD123_HUMAN	1	33.51	9.72e-05	1.83e-05	142.477	1	12K	10K	39566	Cell division cycle protein 123 homolog OS=Homo sapiens OX=9606 GN=CDC123 PE=1 SV=1	CDC123	92.0871	89.7077	14322.9	11578.7	1584.64	1666.78	4889.13		2666.04	829.862	1685.09	1502.49	344.533	341.935	1228.33		0.251236
SFRP5_HUMAN	3	112.67	0.00415206	0.00039046	1070.61	0.982074	12K	10K	36508	Secreted frizzled-related protein 5 OS=Homo sapiens OX=9606 GN=SFRP5 PE=2 SV=3	SFRP5	21.9485	5.34922	15711.4	13513.9	5861.7	1784.18	6149.74		2037.3	766.651	1263.01	82.8615	1697.11	1417.61	1210.76		0.196879
ITA3_HUMAN	1	16.68	0.0088423	0.000748377	Infinity	0.936824	12K	10K	117735	Integrin alpha-3 OS=Homo sapiens OX=9606 GN=ITGA3 PE=1 SV=5	ITGA3	0	0	25138.1	17856.5	0	9.3838	7167.32		2822.86	1761.31	0	226.642	1395.47	519.598	1120.98		0.156402
CO7_HUMAN	1	52.05	0.00166262	0.000193142	93.4728	0.997921	12K	10K	96650	Complement component C7 OS=Homo sapiens OX=9606 GN=C7 PE=1 SV=2	C7	25.8637	21.9417	3162.98	1305.52	1602.71	449.942	1094.83		715.67	1342.74	908.284	460.381	1114.03	2016.59	1092.95		0.998284
TOP1M_HUMAN	1	31.04	0.0809711	0.00530072	Infinity	0.544269	12K	10K	70398	DNA topoisomerase I, mitochondrial OS=Homo sapiens OX=9606 GN=TOP1MT PE=1 SV=1	TOP1MT	0	0	5599.46	4182.84	786.402	192.477	1793.53		0	390.536	317.426	0	1997.98	3661.04	1061.16		0.591662
MIEAP_HUMAN	1	37.68	0.350592	0.0205652	106.774	0.237068	13K	10K	61926	Mitochondria-eating protein OS=Homo sapiens OX=9606 GN=SPATA18 PE=1 SV=1	SPATA18	0	204.062	517.099	611.331	4746.45	17042.1	3853.51		2283.23	0	220.787	174.72	1453.57	1790.02	987.054		0.256144
TSP1_HUMAN	3	146.74	0.00672471	0.000585892	108.97	0.958092	12K	10K	133291	Thrombospondin-1 OS=Homo sapiens OX=9606 GN=THBS1 PE=1 SV=2	THBS1	60.1319	234.161	17297.4	14771.8	670.196	211.764	5540.9		2608.79	457.871	550.847	771.691	403.064	513.102	884.228		0.159582
FBN1_HUMAN	5	294.35	0.00242778	0.00025916	161.144	0.994416	12K	13K	332667	Fibrillin-1 OS=Homo sapiens OX=9606 GN=FBN1 PE=1 SV=4	FBN1	892.774	617.374	14024.1	36221.1	122.097	189.707	8677.87		454.065	2781.22	658.405	592.686	313.282	436.386	872.674		0.100563
CH082_HUMAN	1	26.01	0.595743	0.0339374	15.9922	0.149287	12K	AMD1	24273	UPF0598 protein C8orf82 OS=Homo sapiens OX=9606 GN=C8orf82 PE=1 SV=2	C8orf82	670.397	744.541	14874.9	526.834	2590.03	1320.42	3454.52		710.949	252.128	1041.24	806.95	1695.71	560.895	844.645		0.244505
CATL2_HUMAN	1	34.71	0.160213	0.00993914	Infinity	0.3915	12K	10K	37818	Cathepsin L2 OS=Homo sapiens OX=9606 GN=CTSV PE=1 SV=2	CTSV	0	0	3221.82	4131.73	1634.49	41.6058	1504.94		25.329	259.511	0	2642.28	418.388	817.759	693.877		0.461066
ASH1L_HUMAN	1	16.9	0.0497851	0.00344974	Infinity	0.654345	12K	13K	336174	Histone-lysine N-methyltransferase ASH1L OS=Homo sapiens OX=9606 GN=ASH1L PE=1 SV=2	ASH1L	0.0639487	79.7302	39017.9	32703.7	0	0	11966.9		3815.21	0	0	0	0	0	635.869		0.0531356
NFASC_HUMAN	1	21.85	0.000117299	2.04e-05	1047.69	1	12K	10K	150789	Neurofascin OS=Homo sapiens OX=9606 GN=NFASC PE=1 SV=4	NFASC	120.769	164.106	170724	127738	822.872	467.372	50006.1		725.737	447.27	351.916	374.885	1542.6	310.863	625.545		0.0125094
PLSL_HUMAN	1	40.75	3.74e-06	1.35e-06	Infinity	1	12K	10K	70814	Plastin-2 OS=Homo sapiens OX=9606 GN=LCP1 PE=1 SV=6	LCP1	0	0	21847.8	23116.3	0	0	7494.01		1308.52	469.773	850.099	301.967	460.192	168.749	593.217		0.0791587
SUSD1_HUMAN	1	27.7	0.0222781	0.00171412	Infinity	0.815357	12K	10K	84652	Sushi domain-containing protein 1 OS=Homo sapiens OX=9606 GN=SUSD1 PE=1 SV=1	SUSD1	0	0	6859.52	4851.12	825.025	528.805	2177.41		0	381.528	100.698	193.331	1316.5	1566.84	593.148		0.27241
4F2_HUMAN	4	152.83	0.00762894	0.00065504	30.4042	0.949062	12K	10K	68180	4F2 cell-surface antigen heavy chain OS=Homo sapiens OX=9606 GN=SLC3A2 PE=1 SV=3	SLC3A2	409.594	155.62	7508.63	9676.26	4435.56	1257.38	3907.17		594.182	165.654	944.33	887.727	560.231	305.61	576.289		0.147495
HPT_HUMAN	1	38.54	0.00205572	0.000227648	49.1285	0.996316	12K	10K	45861	Haptoglobin OS=Homo sapiens OX=9606 GN=HP PE=1 SV=1	HP	88.7764	170.434	6653.82	6080.79	1470.03	616.605	2513.41		674.284	846.076	524.796	408.436	203.243	629.78	547.769		0.217939
IPSP_HUMAN	1	47	0.58428	0.0334452	Infinity	0.152309	AMD1	10K	45760	Plasma serine protease inhibitor OS=Homo sapiens OX=9606 GN=SERPINA5 PE=1 SV=3	SERPINA5	0	0	0	448.903	0	0	74.8171		3195.21	0	0	0	0	0	532.535		7.11782
PYGM_HUMAN;PYGB_HUMAN;PYGL_HUMAN	6	204.08	0.0341626	0.0024533	407.297	0.734574	13K	AMD1	97487	Glycogen phosphorylase, muscle form OS=Homo sapiens OX=9606 GN=PYGM PE=1 SV=6	PYGM	443.57	267.883	521.769	233.542	114062	4003.81	19922		75.4467	214.429	301.144	881.87	729.445	942.234	524.095		0.0263073
YF006_HUMAN	1	16.45	0.453878	0.0264927	2400.11	0.192775	12K	AMD1	25599	Putative uncharacterized protein FLJ36797 OS=Homo sapiens OX=9606 PE=5 SV=1	FLJ36797	1401.53	2502.05	985491	434.787	997.647	933.031	165293		87.1406	323.644	323.201	1592.44	444.549	137.353	484.721		0.00293249
ALDOA_HUMAN	1	79.33	0.000183155	2.97e-05	Infinity	1	12K	10K	39851	Fructose-bisphosphate aldolase A OS=Homo sapiens OX=9606 GN=ALDOA PE=1 SV=2	ALDOA	0	0	8293.81	617.853	474.274	220.714	1601.11		0	0	49.5086	99.9735	652.24	1814.07	435.966		0.27229
CGB2_HUMAN	1	25.8	0.103982	0.00669614	Infinity	0.487224	12K	AMD1	18047	Choriogonadotropin subunit beta variant 2 OS=Homo sapiens OX=9606 GN=CGB2 PE=2 SV=5	CGB2	13149.8	12833	29505.2	128.231	0	60.5966	9279.47		0	0	0	848.897	1187.71	87.2709	353.979		0.0381465
HS12A_HUMAN	1	18.61	0.000579129	8.17e-05	Infinity	0.999947	12K	10K	75217	Heat shock 70 kDa protein 12A OS=Homo sapiens OX=9606 GN=HSPA12A PE=1 SV=2	HSPA12A	0	0	8248.77	6242.35	57.4701	68.7434	2436.22		459.137	124.617	156.209	222.284	896.419	60.9042	319.929		0.131322
PPARA_HUMAN	1	34.96	0.0473713	0.00336111	Infinity	0.665286	12K	10K	53274	Peroxisome proliferator-activated receptor alpha OS=Homo sapiens OX=9606 GN=PPARA PE=1 SV=2	PPARA	0	0	2130.4	2150.42	661.185	409.553	891.926		137.353	257.043	0	503.522	281.683	616.926	299.421		0.335702
FM25E_HUMAN	1	30.09	0.0547067	0.00372541	83.3028	0.633371	12K	AMD1	18675	Protein FAM25E OS=Homo sapiens OX=9606 GN=FAM25E PE=2 SV=2	FAM25E	273.046	206.459	2955.68	160.057	351.543	485.381	738.694		31.2967	6.1058	467.838	483.261	267.128	408.709	277.39		0.375514
CPNE6_HUMAN	1	15.86	0.139049	0.00867158	676.977	0.422277	12K	AMD8	62864	Copine-6 OS=Homo sapiens OX=9606 GN=CPNE6 PE=1 SV=3	CPNE6	392.181	144.516	22279.8	12581	1604.59	761.79	6293.98		763.04	0	334.587	317.528	51.4948	0	244.442		0.0388374
FILA2_HUMAN	1	85.69	0.0290789	0.00216702	Infinity	0.766539	12K	10K	249296	Filaggrin-2 OS=Homo sapiens OX=9606 GN=FLG2 PE=1 SV=1	FLG2	0	0	3174.4	9969.82	0	0	2190.7		0	0	0	1254.72	0	0	209.119		0.0954577
HEMO_HUMAN	1	41.55	0.0192096	0.00149747	228.727	0.840045	12K	10K	52385	Hemopexin OS=Homo sapiens OX=9606 GN=HPX PE=1 SV=2	HPX	41.822	0	5222.77	4343.07	434.434	472.486	1752.43		49.2973	28.7967	329.125	335.318	182.123	236.707	193.561		0.110453
PIGR_HUMAN	1	22.45	0.0318743	0.00231705	Infinity	0.748533	12K	10K	84429	Polymeric immunoglobulin receptor OS=Homo sapiens OX=9606 GN=PIGR PE=1 SV=4	PIGR	0	0	1558.93	1273.67	211.313	22.8482	511.128		0	157.795	7.7237	2.88637	415.686	378.182	160.379		0.313774
PIWL2_HUMAN	1	34.09	0.0769618	0.00509454	57.8848	0.555889	12K	10K	111089	Piwi-like protein 2 OS=Homo sapiens OX=9606 GN=PIWIL2 PE=1 SV=1	PIWIL2	52.7425	6.23104	3010.61	403.063	131.432	136.491	623.428		111.626	99.0896	115.9	73.2795	52.6861	277.622	121.7		0.195212
KCD12_HUMAN	1	49.3	0.0169661	0.00134021	Infinity	0.85926	12K	10K	35964	BTB/POZ domain-containing protein KCTD12 OS=Homo sapiens OX=9606 GN=KCTD12 PE=1 SV=1	KCTD12	0	0	2206.45	1093.52	0	0	549.996		307.688	0	0	0	177.242	236.459	120.232		0.218604
NIBA3_HUMAN	1	22.74	0.303433	0.0180673	Infinity	0.263302	12K	13K	78391	Protein Niban 3 OS=Homo sapiens OX=9606 GN=NIBAN3 PE=1 SV=2	NIBAN3	0	296.887	3117.97	591.156	0	0	667.668		361.626	0	57.8883	201.801	66.2176	0	114.589		0.171625
CRP_HUMAN	1	32.88	0.00611233	0.000536483	Infinity	0.964102	12K	10K	25194	C-reactive protein OS=Homo sapiens OX=9606 GN=CRP PE=1 SV=1	CRP	0	0	16087.4	9643.01	1818.32	2787.43	5056.04		101.231	0	7.20964	41.696	131.977	81.725	60.6397		0.0119935
F13A_HUMAN	1	36.96	0.0191938	0.00149747	Infinity	0.840177	12K	10K	83728	Coagulation factor XIII A chain OS=Homo sapiens OX=9606 GN=F13A1 PE=1 SV=4	F13A1	0	0	24893.4	21931.9	0	0	7804.22		238.552	0	0	0	68.5233	0	51.1791		0.00655788
RARR2_HUMAN	1	31.62	0.0032014	0.000329857	Infinity	0.989484	12K	AMD8	18948	Retinoic acid receptor responder protein 2 OS=Homo sapiens OX=9606 GN=RARRES2 PE=1 SV=1	RARRES2	0	88.3706	22845.1	14277.4	0.604703	0.0766834	6201.93		245.786	45.8686	0	0.468862	0	0	48.6873		0.00785034
COEA1_HUMAN	1	33.39	0.0281211	0.00210891	Infinity	0.772966	12K	10K	194478	Collagen alpha-1(XIV) chain OS=Homo sapiens OX=9606 GN=COL14A1 PE=1 SV=3	COL14A1	0	0	804.008	490.628	0	0	215.773		0	0	0	199.134	0	0	33.1889		0.153814
H2B1A_HUMAN	1	50.66	0.0312365	0.00228471	Infinity	0.752546	12K	10K	14159	Histone H2B type 1-A OS=Homo sapiens OX=9606 GN=H2BC1 PE=1 SV=3	H2BC1	0	0	17216.5	1930.78	269.305	255.756	3278.73		0	0	89.8289	0	101.773	0	31.9337		0.00973968
PELI3_HUMAN	1	21.01	0.105595	0.00676326	1170.94	0.483737	12K	AMD8	51863	E3 ubiquitin-protein ligase pellino homolog 3 OS=Homo sapiens OX=9606 GN=PELI3 PE=1 SV=2	PELI3	0	56.8909	3422.82	10436.7	521.452	30.3814	2411.38		0	70.15	35.6489	16.998	0	11.8363	22.4388		0.0093054
BNIP5_HUMAN	1	31.32	0.0485161	0.00338232	Infinity	0.66004	12K	AMD2	72457	Protein BNIP5 OS=Homo sapiens OX=9606 GN=BNIP5 PE=1 SV=1	BNIP5	72.9875	0	1044.61	2143.1	393.634	156.693	635.171		0	133.87	0	0	0	0	22.3117		0.0351272
CERU_HUMAN	1	52.73	0.00581266	0.000517853	Infinity	0.966996	12K	10K	122983	Ceruloplasmin OS=Homo sapiens OX=9606 GN=CP PE=1 SV=1	CP	0	0	5433.62	5769.05	0	0	1867.11		0	0	0	0	132.897	0	22.1495		0.011863
PPR21_HUMAN	1	31.38	0.0091743	0.000770969	Infinity	0.933474	13K	10K	88773	Protein phosphatase 1 regulatory subunit 21 OS=Homo sapiens OX=9606 GN=PPP1R21 PE=1 SV=1	PPP1R21	0	0	1.7797	60.5354	11736.2	10995.4	3798.98		0	0	71.0376	0	1.89313	0	12.1551		0.00319957
SEM3B_HUMAN	1	24.47	6.53e-08	5.95e-08	Infinity	1	12K	10K	84210	Semaphorin-3B OS=Homo sapiens OX=9606 GN=SEMA3B PE=2 SV=1	SEMA3B	0	0	1928.41	985.087	0	0	485.582		0	0	0	0	0	0	0		0
